# Novel method for the prediction of drug-drug Interaction based on Gene Expression profiles

**DOI:** 10.1101/2020.05.13.092718

**Authors:** Yh. Taguchi, Turki Turki

**Affiliations:** Department of Physics, Chuo University, Tokyo 112-8551, Japan; Department of Computer Science, King Abdulaziz University, Jeddah, 21589, Saudi Arabia

**Keywords:** Bioinformatics, Drug-drug interaction, Feature extraction, Gene expression, Tensor decomposition, Unsupervised learning

## Abstract

The accurate prediction of new interactions between drugs is important for avoiding unknown (mild or severe) adverse reactions to drug combinations. The development of effective *in silico* methods for evaluating drug interactions based on gene expression data requires an understanding of how various drugs alter gene expression. Current computational methods for the prediction of drug-drug interactions (DDIs) utilize data for known DDIs to predict unknown interactions. However, these methods are limited in the absence of known predictive DDIs. To improve DDIs’ interpretation, a recent study has demonstrated strong non-linear (i.e., dosedependent) effects of DDIs. In this study, we present a new unsupervised learning approach involving tensor decomposition (TD)-based unsupervised feature extraction (FE) in 3D. We utilize our approach to reanalyze available gene expression profiles for *Saccharomyces cerevisiae*. We found that non-linearity is possible, even for single drugs. Thus, non-linear dose-dependence cannot always be attributed to DDIs. Our analysis provides a basis for the design of effective methods for evaluating DDIs.

## Supplementary material for "Novel method for the prediction of drug-drug Interaction based on Gene Expression profiles": Enrichment_combinatrial.xlsx

### Sheet: KEGG2019
Term	Overlap	P-value	Adjusted P-value	Old P-value	Old Adjusted P-value	Z-score	Combined Score	Genes
Glycolysis / Gluconeogenesis	17/54	2.46831e-23	1.13542e-21	4.5082e-11	2.07377e-09	-1.68262	87.5906	TPI1;ALD3;PDC1;GLK1;ENO1;ENO2;FBA1;GPM1;EMI2;ADH1;HXK1;PGK1;PGM2;CDC19;TDH3;TDH2;TDH1
Starch and sucrose metabolism	9/39	1.55692e-11	2.38728e-10	2.14906e-05	0.000494284	-1.88588	46.9315	EMI2;GPH1;BGL2;GLC3;HXK1;UGP1;GSY1;PGM2;GLK1
Ribosome	16/170	3.80988e-13	8.76272e-12	0.00034663	0.00398624	-1.52265	43.5417	RPL35A;RPL22A;RPS30B;RPL43A;RPL41A;RPL42B;RPL41B;RPS21B;RPS23B;RPL25;RPL38;RPS31;RPL29;RPS17B;RPL39;RPS12
Fructose and mannose metabolism	6/21	1.04662e-08	1.20361e-07	0.000210162	0.00322248	-1.7106	31.4325	EMI2;TPI1;HXK1;GLK1;DAK1;FBA1
Methane metabolism	6/25	3.32837e-08	3.0621e-07	0.000468922	0.00431408	-1.63931	28.2259	ENO1;DAK1;ENO2;FBA1;GPM1;SHM2
Galactose metabolism	5/22	6.61128e-07	5.06865e-06	0.00176994	0.0135696	-1.60596	22.8518	EMI2;HXK1;UGP1;PGM2;GLK1
Amino sugar and nucleotide sugar metabolism	5/30	3.40084e-06	2.23484e-05	0.00575489	0.0378179	-1.77521	22.3526	EMI2;HXK1;UGP1;PGM2;GLK1
Protein processing in endoplasmic reticulum	7/88	5.98681e-06	3.44242e-05	0.0394461	0.120968	-1.36982	16.4734	HSP82;HSP26;SSA1;SSA2;SSE1;HSP42;HSC82
Longevity regulating pathway	5/36	8.66146e-06	4.42697e-05	0.0113355	0.0649038	-1.29212	15.0618	CTT1;HSP104;SSA1;SSA2;SOD1
Valine, leucine and isoleucine biosynthesis	3/12	9.91161e-05	0.000325667	0.0126986	0.0649038	-1.50159	13.8435	BAT2;LEU1;LEU4
Alanine, aspartate and glutamate metabolism	4/31	9.74814e-05	0.000325667	0.0288101	0.0946619	-1.4151	13.0697	ADE13;GDH1;GLN1;ASN1
One carbon pool by folate	3/15	0.000201471	0.000617844	0.02117	0.0885289	-1.43447	12.2072	ADE17;SHM2;ADE3
Pentose phosphate pathway	4/27	5.5716e-05	0.000256294	0.0191712	0.0881877	-1.23479	12.0951	NQM1;PGM2;TKL2;FBA1
Glyoxylate and dicarboxylate metabolism	4/30	8.54231e-05	0.000325667	0.0261753	0.0946619	-1.25742	11.7793	CTT1;GCV3;GLN1;SHM2
Nitrogen metabolism	2/6	0.000899676	0.00243442	0.0277996	0.0946619	-1.62635	11.4064	GDH1;GLN1
Purine metabolism	5/57	8.42479e-05	0.000325667	0.0564595	0.162321	-1.13101	10.6109	ADE1;ADE13;PGM2;CDC19;ADE17
Pyruvate metabolism	4/43	0.000355366	0.00102168	0.0724722	0.196101	-1.11881	8.88596	GLO1;DLD3;CDC19;LEU4
Histidine metabolism	2/13	0.0045124	0.0109248	0.0895136	0.228757	-1.27619	6.8926	HIS4;ALD3
Glycine, serine and threonine metabolism	3/30	0.00164909	0.00421435	0.0987708	0.230281	-1.0016	6.41776	GCV3;GPM1;SHM2
Tyrosine metabolism	2/14	0.00523745	0.0120461	0.100122	0.230281	-1.20578	6.33267	ADH1;ALD3
Arginine biosynthesis	2/17	0.00770765	0.0168834	0.1338	0.293085	-1.26331	6.14667	GDH1;GLN1
Meiosis	4/130	0.0193692	0.0395567	0.676088	0.803351	-0.911297	3.59422	HXT6;HXT7;HXT4;HXT3
Spliceosome	3/73	0.0197784	0.0395567	0.479933	0.675752	-0.914934	3.58944	SSA1;SSA2;DBP2
Sulfur relay system	1/7	0.0536806	0.0987723	0.241282	0.504498	-1.11442	3.25935	AHP1
Cyanoamino acid metabolism	1/8	0.0611118	0.108121	0.267071	0.534142	-1.13901	3.18358	SHM2
Butanoate metabolism	1/9	0.068485	0.116678	0.291994	0.559219	-1.04174	2.79306	BDH1
Peroxisome	2/39	0.0375397	0.0719511	0.407745	0.625209	-0.725025	2.37979	CTT1;SOD1
Pentose and glucuronate interconversions	1/10	0.0758007	0.120236	0.31608	0.559219	-0.921129	2.37619	UGP1
Biosynthesis of unsaturated fatty acids	1/10	0.0758007	0.120236	0.31608	0.559219	-0.908697	2.34412	OLE1
Phenylalanine metabolism	1/11	0.0830593	0.126643	0.339357	0.578163	-0.880558	2.19101	ALD3
beta-Alanine metabolism	1/14	0.104497	0.145662	0.404592	0.625209	-0.760215	1.71702	ALD3
Valine, leucine and isoleucine degradation	1/13	0.097407	0.140023	0.383587	0.625209	-0.692301	1.61227	BAT2
Pantothenate and CoA biosynthesis	1/15	0.111532	0.150036	0.42489	0.630482	-0.646461	1.41798	BAT2
Fatty acid degradation	1/19	0.139125	0.168415	0.499469	0.675752	-0.512222	1.0103	ADH1
Inositol phosphate metabolism	1/21	0.152601	0.175491	0.533091	0.700633	-0.45071	0.847302	TPI1
RNA degradation	2/62	0.0853465	0.126643	0.646457	0.803351	-0.269694	0.663726	ENO1;ENO2
Endocytosis	2/74	0.114854	0.150036	0.737911	0.803351	-0.282082	0.61045	SSA1;SSA2
Glycerolipid metabolism	1/28	0.198137	0.2223	0.634125	0.803351	-0.367195	0.594414	DAK1
Tryptophan metabolism	1/19	0.139125	0.168415	0.499469	0.675752	-0.233428	0.460409	CTT1
Phagosome	1/34	0.235226	0.257629	0.703307	0.803351	-0.289658	0.419194	ACT1
Cysteine and methionine metabolism	1/38	0.259001	0.276866	0.742076	0.803351	-0.2862	0.386635	BAT2
RNA transport	2/85	0.143802	0.169613	0.803491	0.840013	-0.152859	0.296442	TEF2;TEF1
Ribosome biogenesis in eukaryotes	2/75	0.117419	0.150036	0.744556	0.803351	-0.131425	0.281513	NOP56;CBF5
Glycerophospholipid metabolism	1/39	0.264829	0.276866	0.750958	0.803351	-0.201258	0.267406	OPI3
Autophagy	1/85	0.488956	0.499821	0.951143	0.972279	0.08578	-0.0613742	GCN4
MAPK signaling pathway	1/114	0.593832	0.593832	0.982798	0.982798	0.226861	-0.118231	CTT1

### Sheet: GO Biological Process 2018
Term	Overlap	P-value	Adjusted P-value	Old P-value	Old Adjusted P-value	Z-score	Combined Score	Genes
glycolytic process (GO:0006096)	13/20	1.91548e-23	3.05518e-21	7.09461e-14	1.13159e-11	-1.91437	100.14	TPI1;GLK1;ENO1;ENO2;FBA1;GPM1;EMI2;HXK1;PGK1;CDC19;TDH3;TDH2;TDH1
ATP generation from ADP (GO:0006757)	13/20	1.91548e-23	3.05518e-21	7.09461e-14	1.13159e-11	-1.57099	82.1779	TPI1;GLK1;ENO1;ENO2;FBA1;GPM1;EMI2;HXK1;PGK1;CDC19;TDH3;TDH2;TDH1
nicotinamide nucleotide metabolic process (GO:0046496)	13/24	6.00441e-22	6.38469e-20	4.09306e-13	4.35228e-11	-2.00028	97.7426	TPI1;GLK1;ENO1;ENO2;FBA1;GPM1;EMI2;HXK1;PGK1;CDC19;TDH3;TDH2;TDH1
pyruvate metabolic process (GO:0006090)	14/33	1.34515e-21	1.07276e-19	6.60214e-13	5.2652e-11	-1.58795	76.3132	TPI1;PDC1;GLK1;ENO1;ENO2;FBA1;GPM1;EMI2;HXK1;PGK1;CDC19;TDH3;TDH2;TDH1
carbohydrate catabolic process (GO:0016052)	13/28	8.76797e-21	5.59397e-19	1.87906e-12	1.19884e-10	-1.56815	72.4223	TPI1;GLK1;ENO1;ENO2;FBA1;GPM1;EMI2;HXK1;PGK1;CDC19;TDH3;TDH2;TDH1
glucose metabolic process (GO:0006006)	13/32	7.91903e-20	4.21028e-18	7.22634e-12	3.842e-10	-1.65766	72.908	TPI1;PDC1;GLK1;ENO1;ENO2;FBA1;GPM1;HXK1;PGK1;PGM2;TDH3;TDH2;TDH1
gluconeogenesis (GO:0006094)	9/16	9.80126e-16	3.90825e-14	1.58803e-09	6.33226e-08	-1.86896	64.5892	TPI1;PGK1;ENO1;ENO2;FBA1;GPM1;TDH3;TDH2;TDH1
hexose biosynthetic process (GO:0019319)	9/16	9.80126e-16	3.90825e-14	1.58803e-09	6.33226e-08	-1.69505	58.5789	TPI1;PGK1;ENO1;ENO2;FBA1;GPM1;TDH3;TDH2;TDH1
cytoplasmic translation (GO:0002181)	16/162	1.79078e-13	6.34733e-12	1.65904e-06	5.88039e-05	-1.76564	51.8231	RPL35A;RPL22A;RPS30B;RPL43A;RPL41A;RPL42B;RPL41B;RPS21B;SSA1;RPL25;RPL38;RPS31;RPL29;RPS17B;RPL39;RPS12
translation (GO:0006412)	20/297	2.21786e-13	7.07499e-12	1.88849e-05	0.000602429	-1.38675	40.406	RPL35A;RPL22A;RPS30B;RPL43A;RPL41A;RPL42B;RPL41B;YEF3;RPS21B;SSA1;RPS23B;RPL25;RPL38;RPS31;TEF2;TEF1;RPL29;RPS17B;RPL39;RPS12
telomere maintenance via recombination (GO:0000722)	7/33	5.78038e-09	1.67631e-07	2.41561e-05	0.000700526	-1.59199	30.1981	YRF1-4;YRF1-3;YRF1-2;YRF1-1;YRF1-7;YRF1-6;YRF1-5
mitotic recombination (GO:0006312)	7/44	4.82335e-08	1.28221e-06	0.00012239	0.00325353	-1.50713	25.391	YRF1-4;YRF1-3;YRF1-2;YRF1-1;YRF1-7;YRF1-6;YRF1-5
telomere maintenance (GO:0000723)	8/68	5.97881e-08	1.46711e-06	0.000266729	0.00500509	-1.559	25.9301	YRF1-4;YRF1-3;YRF1-2;YRF1-1;YRF1-7;YRF1-6;HSC82;YRF1-5
cellular response to heat (GO:0034605)	8/72	9.42744e-08	2.14811e-06	0.000380647	0.00674592	-1.31939	21.3439	HSP104;HSP26;SSA1;SSA2;HSP12;HSP78;HSC82;HSP30
glucose import (GO:0046323)	6/33	1.97637e-07	4.20307e-06	0.000200385	0.0043234	-1.64579	25.4058	HXT6;HXT7;HXT4;HXK1;GLK1;HXT3
glucose transport (GO:0015758)	6/34	2.38438e-07	4.75386e-06	0.000231484	0.00461522	-1.68222	25.6524	HXT6;HXT7;HXT4;HXK1;GLK1;HXT3
glycogen biosynthetic process (GO:0005978)	4/10	7.39802e-07	1.31109e-05	0.000203295	0.0043234	-1.83225	25.8657	GLC3;UGP1;GSY1;PGM2
glucan biosynthetic process (GO:0009250)	4/10	7.39802e-07	1.31109e-05	0.000203295	0.0043234	-1.70236	24.032	GLC3;UGP1;GSY1;PGM2
glycogen metabolic process (GO:0005977)	5/24	1.05364e-06	1.76901e-05	0.000404158	0.0067856	-1.49063	20.5159	GPH1;GLC3;UGP1;GSY1;PGM2
monosaccharide transport (GO:0015749)	4/15	4.66358e-06	7.4384e-05	0.000721729	0.01118	-1.59243	19.5483	HXT6;HXT7;HXT4;HXT3
superoxide metabolic process (GO:0006801)	3/6	9.3286e-06	0.000123993	0.000841128	0.01118	-2.01142	23.2971	CUP1-1;CUP1-2;SOD1
glucose homeostasis (GO:0042593)	3/6	9.3286e-06	0.000123993	0.000841128	0.01118	-1.7954	20.795	EMI2;HXK1;GLK1
negative regulation of cell aging (GO:0090344)	3/6	9.3286e-06	0.000123993	0.000841128	0.01118	-1.70931	19.798	SSA1;SSA2;TSA1
regulation of cell aging (GO:0090342)	3/6	9.3286e-06	0.000123993	0.000841128	0.01118	-1.69602	19.644	SSA1;SSA2;TSA1
hexose transport (GO:0008645)	4/18	1.02643e-05	0.000130972	0.00129312	0.0142243	-1.59382	18.308	HXT6;HXT7;HXT4;HXT3
cellular glucose homeostasis (GO:0001678)	3/7	1.62309e-05	0.000178539	0.00118201	0.0134665	-2.05723	22.6884	EMI2;HXK1;GLK1
leucine biosynthetic process (GO:0009098)	3/7	1.62309e-05	0.000178539	0.00118201	0.0134665	-2.01071	22.1753	BAT2;LEU1;LEU4
hydrogen peroxide catabolic process (GO:0042744)	3/7	1.62309e-05	0.000178539	0.00118201	0.0134665	-1.87713	20.7021	CTT1;AHP1;TSA1
negative regulation of cellular process (GO:0048523)	3/7	1.62309e-05	0.000178539	0.00118201	0.0134665	-1.87299	20.6565	SSA1;SSA2;TSA1
purine-containing compound biosynthetic process (GO:0072522)	4/21	1.97105e-05	0.000209589	0.00212321	0.0205244	-1.5041	16.2959	ADE1;ADE13;ADE17;ADE3
fungal-type cell wall organization (GO:0031505)	8/150	2.47145e-05	0.00025432	0.0249917	0.139866	-1.56537	16.6056	ACT1;TIP1;TIR1;BGL2;CCW12;CWP2;CWP1;SOD1
hydrogen peroxide metabolic process (GO:0042743)	3/8	2.58196e-05	0.000257389	0.00159879	0.0170005	-1.66432	17.5825	CTT1;AHP1;TSA1
'de novo' IMP biosynthetic process (GO:0006189)	3/9	3.85061e-05	0.000361278	0.00209702	0.0205244	-1.98761	20.2035	ADE1;ADE13;ADE17
leucine metabolic process (GO:0006551)	3/9	3.85061e-05	0.000361278	0.00209702	0.0205244	-1.71689	17.4516	BAT2;LEU1;LEU4
IMP biosynthetic process (GO:0006188)	3/11	7.47677e-05	0.000681454	0.00335776	0.0315037	-1.63871	15.5696	ADE1;ADE13;ADE17
branched-chain amino acid biosynthetic process (GO:0009082)	3/13	0.000128109	0.00113519	0.00499957	0.0455675	-1.71545	15.3749	BAT2;LEU1;LEU4
alpha-amino acid biosynthetic process (GO:1901607)	4/35	0.000158305	0.00136485	0.0108524	0.0844371	-1.37578	12.0395	BAT2;HIS4;LEU1;LEU4
purine nucleotide biosynthetic process (GO:0006164)	3/15	0.000201471	0.00169129	0.00705116	0.0624811	-2.20088	18.7292	ADE1;ADE13;ADE17
chaperone mediated protein folding requiring cofactor (GO:0051085)	3/16	0.000246538	0.00191819	0.00823793	0.067382	-1.96607	16.3341	HSP104;SSA1;SSA2
purine nucleotide metabolic process (GO:0006163)	3/16	0.000246538	0.00191819	0.00823793	0.067382	-1.62633	13.5116	ADE1;ADE13;ADE17
'de novo' posttranslational protein folding (GO:0051084)	3/16	0.000246538	0.00191819	0.00823793	0.067382	-1.61311	13.4017	HSP104;SSA1;SSA2
response to metal ion (GO:0010038)	3/17	0.000297646	0.00226069	0.00953521	0.0760433	-1.87682	15.239	CUP1-1;AHP1;CUP1-2
tRNA transport (GO:0051031)	3/21	0.000568899	0.00422044	0.0158648	0.11277	-1.48485	11.0945	SSA2;TEF2;TEF1
apoptotic process (GO:0006915)	3/22	0.000654945	0.00474835	0.0177387	0.118333	-1.82687	13.3927	POR1;TDH3;TDH2
nucleotide biosynthetic process (GO:0009165)	3/23	0.000748866	0.00519322	0.0197307	0.118333	-1.38967	10.0014	ADE1;ADE13;ADE17
hexose metabolic process (GO:0019318)	3/23	0.000748866	0.00519322	0.0197307	0.118333	-1.33045	9.57516	HXK1;PGM2;GLK1
mannose metabolic process (GO:0006013)	2/6	0.000899676	0.00597654	0.0128347	0.0952156	-1.92153	13.4766	HXK1;GLK1
response to copper ion (GO:0046688)	2/6	0.000899676	0.00597654	0.0128347	0.0952156	-1.74547	12.2418	CUP1-1;CUP1-2
cellular response to oxidative stress (GO:0034599)	5/95	0.000918027	0.00597654	0.0734839	0.296726	-1.59489	11.1535	ACT1;NQM1;AHP1;TSA1;HSP12
glyceraldehyde-3-phosphate metabolic process (GO:0019682)	2/7	0.00125305	0.00783773	0.0162614	0.11277	-2.07696	13.8786	NQM1;TKL2
glycolytic fermentation to ethanol (GO:0019655)	2/7	0.00125305	0.00783773	0.0162614	0.11277	-2.07322	13.8536	ADH1;PDC1
cellular response to osmotic stress (GO:0071470)	3/28	0.00134601	0.00825726	0.03147	0.173085	-1.37239	9.07234	CTT1;HSP12;HSP30
translational elongation (GO:0006414)	3/29	0.00149273	0.00898452	0.0341721	0.175821	-1.27876	8.32107	YEF3;TEF2;TEF1
disaccharide biosynthetic process (GO:0046351)	2/8	0.00166213	0.00914172	0.0200313	0.118333	-1.92487	12.3185	UGP1;PGM2
glucose transmembrane transport (GO:1904659)	2/8	0.00166213	0.00914172	0.0200313	0.118333	-1.88608	12.0703	HXT7;HXT3
nucleotide-sugar metabolic process (GO:0009225)	2/8	0.00166213	0.00914172	0.0200313	0.118333	-1.88329	12.0524	UGP1;PGM2
hexose transmembrane transport (GO:0035428)	2/8	0.00166213	0.00914172	0.0200313	0.118333	-1.86417	11.9301	HXT7;HXT3
trehalose biosynthetic process (GO:0005992)	2/8	0.00166213	0.00914172	0.0200313	0.118333	-1.82755	11.6957	UGP1;PGM2
box C/D snoRNP assembly (GO:0000492)	2/9	0.00212602	0.0113034	0.0241274	0.13744	-2.05751	12.6609	HSP82;HSC82
ribose phosphate metabolic process (GO:0019693)	2/9	0.00212602	0.0113034	0.0241274	0.13744	-1.79255	11.0304	NQM1;TKL2
transmembrane transport (GO:0055085)	5/117	0.00231332	0.0120975	0.138809	0.428108	-1.37646	8.35382	HXT6;HXT7;TPO2;AGP1;HXT3
trehalose metabolic process (GO:0005991)	2/11	0.00321477	0.0160236	0.0332338	0.173796	-1.84839	10.6098	UGP1;PGM2
small nucleolar ribonucleoprotein complex assembly (GO:0000491)	2/11	0.00321477	0.0160236	0.0332338	0.173796	-1.75156	10.0539	HSP82;HSC82
protein stabilization (GO:0050821)	2/11	0.00321477	0.0160236	0.0332338	0.173796	-1.74832	10.0353	HSP78;SOD1
cellular macromolecule biosynthetic process (GO:0034645)	4/80	0.00363941	0.0178611	0.119457	0.42341	-1.53277	8.60792	YEF3;RPS23B;TEF2;TEF1
amino acid catabolic process to alcohol via Ehrlich pathway (GO:0000947)	2/12	0.0038379	0.0185498	0.0382131	0.193492	-2.22464	12.3753	ADH1;PDC1
primary alcohol metabolic process (GO:0034308)	2/13	0.0045124	0.0208617	0.0434568	0.210041	-2.26116	12.2124	ADH1;PDC1
cellular response to unfolded protein (GO:0034620)	2/13	0.0045124	0.0208617	0.0434568	0.210041	-1.55822	8.41581	SSA1;SSA2
response to hydrogen peroxide (GO:0042542)	2/13	0.0045124	0.0208617	0.0434568	0.210041	-1.49654	8.08269	CTT1;HSP30
rRNA modification (GO:0000154)	2/14	0.00523745	0.0228869	0.0489507	0.223075	-1.92492	10.1095	NOP56;CBF5
cellular amino acid biosynthetic process (GO:0008652)	2/14	0.00523745	0.0228869	0.0489507	0.223075	-1.88193	9.88374	BAT2;ALD3
ethanol metabolic process (GO:0006067)	2/14	0.00523745	0.0228869	0.0489507	0.223075	-1.70933	8.97729	ADH1;PDC1
pentose-phosphate shunt (GO:0006098)	2/14	0.00523745	0.0228869	0.0489507	0.223075	-1.64407	8.63454	NQM1;TKL2
regulation of vacuole fusion, non-autophagic (GO:0032889)	2/15	0.00601222	0.0249078	0.0546811	0.23572	-1.85889	9.50628	ENO1;ENO2
ribonucleoprotein complex disassembly (GO:0032988)	2/15	0.00601222	0.0249078	0.0546811	0.23572	-1.81869	9.30073	HSP104;SSA1
tRNA-containing ribonucleoprotein complex export from nucleus (GO:0071431)	2/15	0.00601222	0.0249078	0.0546811	0.23572	-1.60791	8.22276	TEF2;TEF1
energy reserve metabolic process (GO:0006112)	2/15	0.00601222	0.0249078	0.0546811	0.23572	-1.56111	7.98343	UGP1;RGI1
tRNA export from nucleus (GO:0006409)	2/16	0.00683589	0.0272581	0.0606349	0.251202	-1.90706	9.50779	TEF2;TEF1
cellular response to topologically incorrect protein (GO:0035967)	2/16	0.00683589	0.0272581	0.0606349	0.251202	-1.60084	7.98108	SSA1;SSA2
glucose 6-phosphate metabolic process (GO:0051156)	2/16	0.00683589	0.0272581	0.0606349	0.251202	-1.58081	7.88123	PGM2;TKL2
ribonucleoprotein complex assembly (GO:0022618)	5/156	0.00781661	0.0307839	0.295088	0.482734	-1.24678	6.04876	RPL25;RPL38;RPS31;RPS17B;DBP2
SRP-dependent cotranslational protein targeting to membrane, translocation (GO:0006616)	2/18	0.00862672	0.03356	0.0731619	0.296726	-1.56499	7.43824	SSA1;SSA2
response to unfolded protein (GO:0006986)	2/20	0.0106036	0.0397948	0.0864352	0.336254	-1.46253	6.64948	SSA1;SSA2
organelle disassembly (GO:1903008)	2/20	0.0106036	0.0397948	0.0864352	0.336254	-1.42904	6.49722	HSP104;SSA1
dicarboxylic acid biosynthetic process (GO:0043650)	2/20	0.0106036	0.0397948	0.0864352	0.336254	-1.27802	5.8106	GDH1;ADE3
SRP-dependent cotranslational protein targeting to membrane (GO:0006614)	2/21	0.0116599	0.0422671	0.0933235	0.350238	-1.52083	6.77013	SSA1;SSA2
actin filament bundle assembly (GO:0051017)	2/21	0.0116599	0.0422671	0.0933235	0.350238	-1.44868	6.44896	TEF2;TEF1
actin filament bundle organization (GO:0061572)	2/21	0.0116599	0.0422671	0.0933235	0.350238	-1.41486	6.2984	TEF2;TEF1
monocarboxylic acid metabolic process (GO:0032787)	2/22	0.0127604	0.0452285	0.100365	0.368006	-1.48637	6.48267	PDC1;CDC19
regulation of vacuole organization (GO:0044088)	2/22	0.0127604	0.0452285	0.100365	0.368006	-1.33043	5.80253	ENO1;ENO2
intracellular protein transmembrane transport (GO:0065002)	2/23	0.0139044	0.0487416	0.10755	0.389869	-1.53595	6.56704	SSA1;SSA2
mitochondrion organization (GO:0007005)	4/120	0.0148681	0.0515535	0.304065	0.484647	-1.23618	5.20249	HSP82;SSA1;HSP78;POR1
chronological cell aging (GO:0001300)	2/24	0.015091	0.0517638	0.114868	0.411719	-1.6205	6.79584	ACT1;NQM1
cellular protein metabolic process (GO:0044267)	3/67	0.0157592	0.0534807	0.20774	0.435981	-1.19754	4.97021	CPR1;RPS23B;TEF2
cellular divalent inorganic cation homeostasis (GO:0072503)	2/27	0.0189001	0.0627244	0.13753	0.428108	-1.73573	6.88841	PGM2;SOD1
ribosome assembly (GO:0042255)	3/72	0.0190729	0.0627244	0.23744	0.448546	-1.39045	5.50547	RPL25;RPS31;RPS17B
glutamine family amino acid biosynthetic process (GO:0009084)	2/27	0.0189001	0.0627244	0.13753	0.428108	-1.36113	5.40178	GDH1;GLN1
ribosomal small subunit assembly (GO:0000028)	2/29	0.0216399	0.0704399	0.15314	0.428108	-1.63249	6.25771	RPS31;RPS17B
monocarboxylic acid biosynthetic process (GO:0072330)	2/30	0.0230678	0.0728576	0.161072	0.428108	-1.30608	4.92302	DLD3;ASN1
mitochondrion distribution (GO:0048311)	2/30	0.0230678	0.0728576	0.161072	0.428108	-1.24212	4.68194	ACT1;OLE1
mitochondrion inheritance (GO:0000001)	2/30	0.0230678	0.0728576	0.161072	0.428108	-1.223	4.60987	ACT1;OLE1
protein ubiquitination (GO:0016567)	3/82	0.0267697	0.0837209	0.298657	0.484647	-1.4443	5.22905	SSA1;RPS31;UBI4
proteasome assembly (GO:0043248)	2/35	0.0307606	0.0952682	0.201697	0.430021	-1.25493	4.36908	HSP82;HSC82
protein polyubiquitination (GO:0000209)	2/37	0.0340837	0.103549	0.218276	0.438863	-1.26042	4.25887	SSA1;UBI4
rRNA metabolic process (GO:0016072)	3/90	0.0339517	0.103549	0.348317	0.513339	-1.21517	4.11069	NOP56;CBF5;DBP2
gene expression (GO:0010467)	3/92	0.0358882	0.108003	0.360714	0.513339	-1.1428	3.80249	HSP82;RPS23B;TEF2
ncRNA processing (GO:0034470)	3/93	0.0368774	0.109943	0.366901	0.513339	-1.18797	3.92048	NOP56;CBF5;DBP2
peptide biosynthetic process (GO:0043043)	2/40	0.039316	0.116128	0.243348	0.453965	-1.66851	5.3995	RPS23B;TEF2
positive regulation of DNA-templated transcription, initiation (GO:2000144)	1/6	0.0461909	0.11883	0.14723	0.428108	-2.16452	6.65583	GCN4
L-phenylalanine catabolic process (GO:0006559)	1/6	0.0461909	0.11883	0.14723	0.428108	-2.14018	6.58099	PDC1
erythrose 4-phosphate/phosphoenolpyruvate family amino acid catabolic process (GO:1902222)	1/6	0.0461909	0.11883	0.14723	0.428108	-2.13143	6.55407	PDC1
aromatic amino acid family catabolic process to alcohol via Ehrlich pathway (GO:0000949)	1/6	0.0461909	0.11883	0.14723	0.428108	-2.11608	6.50688	PDC1
indolalkylamine catabolic process (GO:0046218)	1/6	0.0461909	0.11883	0.14723	0.428108	-2.07652	6.38525	PDC1
trehalose metabolism in response to stress (GO:0070413)	1/6	0.0461909	0.11883	0.14723	0.428108	-2.04775	6.29677	HSP104
modification-dependent macromolecule catabolic process (GO:0043632)	1/6	0.0461909	0.11883	0.14723	0.428108	-1.96706	6.04864	RPS31
hexose catabolic process (GO:0019320)	1/6	0.0461909	0.11883	0.14723	0.428108	-1.95607	6.01487	PGM2
maintenance of protein localization in organelle (GO:0072595)	1/6	0.0461909	0.11883	0.14723	0.428108	-1.88409	5.79353	WTM1
response to hexose (GO:0009746)	1/6	0.0461909	0.11883	0.14723	0.428108	-1.79446	5.5179	GSY1
RNA import into nucleus (GO:0006404)	1/6	0.0461909	0.11883	0.14723	0.428108	-1.79253	5.51199	SSA2
heme transport (GO:0015886)	1/6	0.0461909	0.11883	0.14723	0.428108	-1.78084	5.47602	TDH3
negative regulation of ATPase activity (GO:0032780)	1/6	0.0461909	0.11883	0.14723	0.428108	-1.73896	5.34725	HSP30
endonucleolytic cleavage to generate mature 3'-end of SSU-rRNA from (SSU-rRNA, 5.8S rRNA, LSU-rRNA) (GO:0000461)	1/6	0.0461909	0.11883	0.14723	0.428108	-1.60335	4.93026	RPS21B
establishment of protein localization to mitochondrion (GO:0072655)	2/42	0.0429622	0.11883	0.260138	0.458475	-1.37161	4.31704	HSP82;SSA1
protein maturation (GO:0051604)	2/41	0.0411237	0.11883	0.251739	0.45402	-1.34682	4.29792	HSP82;GCV3
aromatic amino acid family catabolic process (GO:0009074)	1/7	0.0536806	0.124993	0.166429	0.428108	-2.08073	6.08553	PDC1
amino acid catabolic process via Ehrlich pathway (GO:0000955)	1/7	0.0536806	0.124993	0.166429	0.428108	-2.07211	6.06031	ADH1
snRNA modification (GO:0040031)	1/7	0.0536806	0.124993	0.166429	0.428108	-1.96159	5.73707	CBF5
cofactor transport (GO:0051181)	1/7	0.0536806	0.124993	0.166429	0.428108	-1.86655	5.45912	TDH3
mRNA pseudouridine synthesis (GO:1990481)	1/7	0.0536806	0.124993	0.166429	0.428108	-1.85843	5.43535	CBF5
age-dependent response to oxidative stress involved in chronological cell aging (GO:0001324)	1/7	0.0536806	0.124993	0.166429	0.428108	-1.83507	5.36702	SOD1
(1->6)-beta-D-glucan metabolic process (GO:0006077)	1/7	0.0536806	0.124993	0.166429	0.428108	-1.81538	5.30943	UGP1
(1->6)-beta-D-glucan biosynthetic process (GO:0006078)	1/7	0.0536806	0.124993	0.166429	0.428108	-1.77599	5.19424	UGP1
snRNA pseudouridine synthesis (GO:0031120)	1/7	0.0536806	0.124993	0.166429	0.428108	-1.76319	5.15679	CBF5
negative regulation of hydrolase activity (GO:0051346)	1/7	0.0536806	0.124993	0.166429	0.428108	-1.72121	5.03402	HSP30
protein lipoylation (GO:0009249)	1/7	0.0536806	0.124993	0.166429	0.428108	-1.68365	4.92417	GCV3
positive regulation of transcription from RNA polymerase II promoter in response to nitrogen starvation (GO:0036278)	1/7	0.0536806	0.124993	0.166429	0.428108	-1.62026	4.73879	GCN4
ribosome biogenesis (GO:0042254)	4/176	0.0501799	0.124993	0.58171	0.672339	-1.03195	3.08775	NOP56;CBF5;RPS31;DBP2
cellular amino acid catabolic process (GO:0009063)	1/8	0.0611118	0.127416	0.1852	0.428108	-1.91535	5.35351	BAT2
rRNA pseudouridine synthesis (GO:0031118)	1/8	0.0611118	0.127416	0.1852	0.428108	-1.86537	5.2138	CBF5
purine nucleobase biosynthetic process (GO:0009113)	1/8	0.0611118	0.127416	0.1852	0.428108	-1.81218	5.06512	ADE3
response to ethanol (GO:0045471)	1/8	0.0611118	0.127416	0.1852	0.428108	-1.79436	5.01533	HSP30
tryptophan catabolic process (GO:0006569)	1/8	0.0611118	0.127416	0.1852	0.428108	-1.77505	4.96134	PDC1
branched-chain amino acid metabolic process (GO:0009081)	1/8	0.0611118	0.127416	0.1852	0.428108	-1.75528	4.90609	BAT2
glucan catabolic process (GO:0009251)	1/8	0.0611118	0.127416	0.1852	0.428108	-1.72042	4.80865	GPH1
nucleobase biosynthetic process (GO:0046112)	1/8	0.0611118	0.127416	0.1852	0.428108	-1.71223	4.78577	ADE3
regulation of transcription from RNA polymerase II promoter in response to oxidative stress (GO:0043619)	1/8	0.0611118	0.127416	0.1852	0.428108	-1.62315	4.53678	SOD1
ion transport (GO:0006811)	1/8	0.0611118	0.127416	0.1852	0.428108	-1.61908	4.52542	POR1
tetrahydrofolate biosynthetic process (GO:0046654)	1/8	0.0611118	0.127416	0.1852	0.428108	-1.5997	4.47124	ADE3
cellular response to water deprivation (GO:0042631)	1/8	0.0611118	0.127416	0.1852	0.428108	-1.56194	4.36569	SIP18
positive regulation of sequence-specific DNA binding transcription factor activity (GO:0051091)	1/8	0.0611118	0.127416	0.1852	0.428108	-1.54278	4.31214	SOD1
valine metabolic process (GO:0006573)	1/8	0.0611118	0.127416	0.1852	0.428108	-1.50741	4.21328	BAT2
regulation of cellular respiration (GO:0043457)	1/8	0.0611118	0.127416	0.1852	0.428108	-1.4862	4.15401	SOD1
nitrogen compound transport (GO:0071705)	2/50	0.0587102	0.127416	0.327129	0.496925	-1.10417	3.13048	AGP1;TDH3
alcohol biosynthetic process (GO:0046165)	1/9	0.068485	0.131607	0.203552	0.430021	-1.8353	4.9207	ADH1
iron chelate transport (GO:0015688)	1/9	0.068485	0.131607	0.203552	0.430021	-1.8131	4.86118	FIT3
nitrogen catabolite activation of transcription from RNA polymerase II promoter (GO:0001080)	1/9	0.068485	0.131607	0.203552	0.430021	-1.78232	4.77864	GCN4
histidine metabolic process (GO:0006547)	1/9	0.068485	0.131607	0.203552	0.430021	-1.77967	4.77155	HIS4
plasma membrane organization (GO:0007009)	1/9	0.068485	0.131607	0.203552	0.430021	-1.71841	4.60729	HSP12
alpha-amino acid catabolic process (GO:1901606)	1/9	0.068485	0.131607	0.203552	0.430021	-1.70135	4.56155	PDC1
galactose metabolic process (GO:0006012)	1/9	0.068485	0.131607	0.203552	0.430021	-1.6781	4.49923	PGM2
nitrogen catabolite activation of transcription (GO:0090294)	1/9	0.068485	0.131607	0.203552	0.430021	-1.62805	4.36504	GCN4
histidine biosynthetic process (GO:0000105)	1/9	0.068485	0.131607	0.203552	0.430021	-1.62575	4.35887	HIS4
cellular response to ethanol (GO:0071361)	1/9	0.068485	0.131607	0.203552	0.430021	-1.62012	4.34377	HSP30
cellular response to reactive oxygen species (GO:0034614)	1/9	0.068485	0.131607	0.203552	0.430021	-1.60082	4.29203	HSP30
response to reactive oxygen species (GO:0000302)	1/9	0.068485	0.131607	0.203552	0.430021	-1.45755	3.90789	CTT1
rRNA processing (GO:0006364)	3/119	0.0673268	0.131607	0.521098	0.617957	-1.05821	2.85526	NOP56;CBF5;DBP2
positive regulation of phosphorylation (GO:0042327)	1/10	0.0758007	0.138736	0.221495	0.438863	-1.82382	4.70481	PGK1
L-phenylalanine metabolic process (GO:0006558)	1/10	0.0758007	0.138736	0.221495	0.438863	-1.72953	4.46158	PDC1
protein-cofactor linkage (GO:0018065)	1/10	0.0758007	0.138736	0.221495	0.438863	-1.71547	4.42531	GCV3
positive regulation of cellular response to amino acid starvation (GO:1903833)	1/10	0.0758007	0.138736	0.221495	0.438863	-1.68381	4.34363	GCN4
galactose catabolic process (GO:0019388)	1/10	0.0758007	0.138736	0.221495	0.438863	-1.64428	4.24166	PGM2
response to glucose (GO:0009749)	1/10	0.0758007	0.138736	0.221495	0.438863	-1.53114	3.94981	GSY1
mRNA modification (GO:0016556)	1/10	0.0758007	0.138736	0.221495	0.438863	-1.53066	3.94857	CBF5
folic acid-containing compound metabolic process (GO:0006760)	1/10	0.0758007	0.138736	0.221495	0.438863	-1.44306	3.7226	ADE3
proteasomal protein catabolic process (GO:0010498)	2/58	0.0761093	0.138736	0.392502	0.535217	-1.29419	3.33329	SSA1;SSA2
protein import into nucleus (GO:0006606)	2/59	0.0783872	0.142077	0.400489	0.541339	-1.01826	2.59258	SSA1;WTM1
regulation of telomere maintenance via telomerase (GO:0032210)	1/11	0.0830593	0.143221	0.239037	0.448546	-2.00136	4.97979	HSP82
glycerol metabolic process (GO:0006071)	1/11	0.0830593	0.143221	0.239037	0.448546	-1.70078	4.23188	DAK1
positive regulation of cell communication (GO:0010647)	1/11	0.0830593	0.143221	0.239037	0.448546	-1.6882	4.20059	GCN4
cellular amide metabolic process (GO:0043603)	1/11	0.0830593	0.143221	0.239037	0.448546	-1.68108	4.18287	ADE3
regulation of cellular response to amino acid starvation (GO:1903832)	1/11	0.0830593	0.143221	0.239037	0.448546	-1.58491	3.94358	GCN4
regulation of ATPase activity (GO:0043462)	1/11	0.0830593	0.143221	0.239037	0.448546	-1.57545	3.92003	HSP30
cellular response to hydrogen peroxide (GO:0070301)	1/11	0.0830593	0.143221	0.239037	0.448546	-1.54828	3.85244	HSP30
nitrogen catabolite regulation of transcription from RNA polymerase II promoter (GO:0001079)	1/11	0.0830593	0.143221	0.239037	0.448546	-1.54597	3.84668	GCN4
organelle inheritance (GO:0048308)	2/61	0.0830062	0.143221	0.416315	0.553353	-0.962735	2.39609	ACT1;OLE1
negative regulation of chromatin silencing at silent mating-type cassette (GO:0061186)	1/12	0.0902612	0.148419	0.256187	0.45402	-1.72693	4.15334	WTM1
siderophore transport (GO:0015891)	1/12	0.0902612	0.148419	0.256187	0.45402	-1.64257	3.95045	FIT3
cation homeostasis (GO:0055080)	1/12	0.0902612	0.148419	0.256187	0.45402	-1.59369	3.8329	PGM2
glutamate biosynthetic process (GO:0006537)	1/12	0.0902612	0.148419	0.256187	0.45402	-1.49837	3.60366	GDH1
polyamine transport (GO:0015846)	1/12	0.0902612	0.148419	0.256187	0.45402	-1.46828	3.53129	TPO2
cellular zinc ion homeostasis (GO:0006882)	1/12	0.0902612	0.148419	0.256187	0.45402	-1.43725	3.45666	SOD1
zinc ion homeostasis (GO:0055069)	1/12	0.0902612	0.148419	0.256187	0.45402	-1.38538	3.33189	SOD1
cytoskeleton organization (GO:0007010)	1/12	0.0902612	0.148419	0.256187	0.45402	-1.36645	3.28638	HSP42
protein targeting to mitochondrion (GO:0006626)	2/64	0.0900861	0.148419	0.439662	0.57013	-1.24915	3.00668	HSP82;SSA1
mitochondrial transport (GO:0006839)	2/66	0.0949017	0.155249	0.454945	0.576771	-1.03598	2.43964	HSP82;SSA1
regulation of transcription initiation from RNA polymerase II promoter (GO:0060260)	1/13	0.097407	0.155364	0.272954	0.470662	-1.91308	4.45529	GCN4
purine nucleobase metabolic process (GO:0006144)	1/13	0.097407	0.155364	0.272954	0.470662	-1.55031	3.61046	ADE3
positive regulation of RNA polymerase II transcriptional preinitiation complex assembly (GO:0045899)	1/13	0.097407	0.155364	0.272954	0.470662	-1.34206	3.12548	GCN4
phosphatidylcholine biosynthetic process (GO:0006656)	1/13	0.097407	0.155364	0.272954	0.470662	-1.33471	3.10834	OPI3
ribosomal small subunit biogenesis (GO:0042274)	2/67	0.0973368	0.155364	0.462498	0.576771	-1.08326	2.52355	RPS31;RPS17B
asparagine metabolic process (GO:0006528)	1/14	0.104497	0.159115	0.289347	0.475782	-1.63284	3.68792	ASN1
regulation of chromatin silencing at silent mating-type cassette (GO:0090054)	1/14	0.104497	0.159115	0.289347	0.475782	-1.56773	3.54087	WTM1
positive regulation of response to nutrient levels (GO:0032109)	1/14	0.104497	0.159115	0.289347	0.475782	-1.49868	3.38492	GCN4
beta-glucan biosynthetic process (GO:0051274)	1/14	0.104497	0.159115	0.289347	0.475782	-1.49796	3.38329	UGP1
cellular calcium ion homeostasis (GO:0006874)	1/14	0.104497	0.159115	0.289347	0.475782	-1.47575	3.33313	PGM2
pseudouridine synthesis (GO:0001522)	1/14	0.104497	0.159115	0.289347	0.475782	-1.36917	3.09239	CBF5
glutamate metabolic process (GO:0006536)	1/14	0.104497	0.159115	0.289347	0.475782	-1.32166	2.98509	GDH1
phosphatidylcholine metabolic process (GO:0046470)	1/14	0.104497	0.159115	0.289347	0.475782	-1.30306	2.94309	OPI3
positive regulation of cellular catabolic process (GO:0031331)	1/14	0.104497	0.159115	0.289347	0.475782	-1.29329	2.92103	GCN4
RNA export from nucleus (GO:0006405)	2/70	0.104747	0.159115	0.484791	0.588017	-0.883723	1.99387	TEF2;TEF1
translational termination (GO:0006415)	1/15	0.111532	0.166255	0.305373	0.484647	-1.48127	3.2491	YEF3
regulation of RNA polymerase II transcriptional preinitiation complex assembly (GO:0045898)	1/15	0.111532	0.166255	0.305373	0.484647	-1.4287	3.13379	GCN4
cellular response to salt stress (GO:0071472)	1/15	0.111532	0.166255	0.305373	0.484647	-1.381	3.02915	CTT1
calcium ion homeostasis (GO:0055074)	1/15	0.111532	0.166255	0.305373	0.484647	-1.27184	2.78971	PGM2
cellular response to DNA damage stimulus (GO:0006974)	3/149	0.112634	0.167117	0.670978	0.730519	-0.954375	2.08399	ACT1;TSA1;HSP30
regulation of meiotic nuclear division (GO:0040020)	1/16	0.118511	0.168773	0.321042	0.490011	-1.80553	3.85075	CPR1
cellular copper ion homeostasis (GO:0006878)	1/16	0.118511	0.168773	0.321042	0.490011	-1.54321	3.29127	SOD1
negative regulation of chromatin silencing at telomere (GO:0031939)	1/16	0.118511	0.168773	0.321042	0.490011	-1.51347	3.22785	WTM1
establishment of mitotic spindle orientation (GO:0000132)	1/16	0.118511	0.168773	0.321042	0.490011	-1.386	2.95599	ACT1
positive regulation of transcription initiation from RNA polymerase II promoter (GO:0060261)	1/16	0.118511	0.168773	0.321042	0.490011	-1.24654	2.65856	GCN4
polyadenylation-dependent mRNA catabolic process (GO:0071047)	1/16	0.118511	0.168773	0.321042	0.490011	-1.20329	2.56631	DBP2
nuclear polyadenylation-dependent mRNA catabolic process (GO:0071042)	1/16	0.118511	0.168773	0.321042	0.490011	-1.16927	2.49375	DBP2
establishment of spindle orientation (GO:0051294)	1/16	0.118511	0.168773	0.321042	0.490011	-1.15355	2.46024	ACT1
protein modification by small protein conjugation (GO:0032446)	2/74	0.114854	0.168773	0.513621	0.611363	-0.893509	1.93363	RPS31;UBI4
NADP metabolic process (GO:0006739)	1/17	0.125437	0.174735	0.33636	0.499064	-1.48631	3.08551	TKL2
copper ion homeostasis (GO:0055070)	1/17	0.125437	0.174735	0.33636	0.499064	-1.34695	2.79621	SOD1
cellular glucan metabolic process (GO:0006073)	1/17	0.125437	0.174735	0.33636	0.499064	-1.23659	2.5671	UGP1
drug transmembrane transport (GO:0006855)	1/17	0.125437	0.174735	0.33636	0.499064	-1.16522	2.41894	TPO2
tryptophan metabolic process (GO:0006568)	1/17	0.125437	0.174735	0.33636	0.499064	-1.09772	2.27883	PDC1
aspartate family amino acid biosynthetic process (GO:0009067)	1/18	0.132308	0.182711	0.351335	0.513339	-1.24081	2.50969	ASN1
cellular response to nitrogen starvation (GO:0006995)	1/18	0.132308	0.182711	0.351335	0.513339	-1.14067	2.30714	GCN4
histone modification (GO:0016570)	2/81	0.133099	0.183012	0.561487	0.651325	-0.875868	1.76633	ACT1;CPR1
DNA geometric change (GO:0032392)	1/19	0.139125	0.184921	0.365976	0.513339	-1.26893	2.50282	YPR204W
carboxylic acid transport (GO:0046942)	1/19	0.139125	0.184921	0.365976	0.513339	-1.21903	2.40439	AGP1
protein monoubiquitination (GO:0006513)	1/19	0.139125	0.184921	0.365976	0.513339	-1.16992	2.30752	UBI4
establishment of mitotic spindle localization (GO:0040001)	1/19	0.139125	0.184921	0.365976	0.513339	-1.16586	2.29952	ACT1
cellular protein complex disassembly (GO:0043624)	1/19	0.139125	0.184921	0.365976	0.513339	-1.13322	2.23514	YEF3
DNA damage checkpoint (GO:0000077)	1/19	0.139125	0.184921	0.365976	0.513339	-1.11859	2.20629	TSA1
regulation of gluconeogenesis (GO:0006111)	1/19	0.139125	0.184921	0.365976	0.513339	-1.00595	1.98413	TSA1
vacuole inheritance (GO:0000011)	1/19	0.139125	0.184921	0.365976	0.513339	-0.999383	1.97116	ACT1
DNA duplex unwinding (GO:0032508)	1/20	0.145889	0.192309	0.380289	0.527445	-1.1063	2.12952	YPR204W
cellular cation homeostasis (GO:0030003)	1/20	0.145889	0.192309	0.380289	0.527445	-1.07837	2.07577	PGM2
maturation of SSU-rRNA (GO:0030490)	2/87	0.14922	0.19589	0.599801	0.688261	-0.888023	1.68931	RPS23B;RPS31
protein deacetylation (GO:0006476)	1/21	0.152601	0.197084	0.394282	0.535217	-1.22147	2.29627	CPR1
ammonium transport (GO:0015696)	1/21	0.152601	0.197084	0.394282	0.535217	-1.11726	2.10037	TPO2
fatty acid biosynthetic process (GO:0006633)	1/21	0.152601	0.197084	0.394282	0.535217	-1.09907	2.06617	OLE1
drug transport (GO:0015893)	1/21	0.152601	0.197084	0.394282	0.535217	-0.999291	1.8786	TPO2
regulation of autophagy (GO:0010506)	1/22	0.15926	0.203216	0.407962	0.544519	-1.30047	2.38924	GCN4
heterocycle biosynthetic process (GO:0018130)	1/22	0.15926	0.203216	0.407962	0.544519	-1.13615	2.08735	HIS4
histone deacetylation (GO:0016575)	1/22	0.15926	0.203216	0.407962	0.544519	-1.12199	2.06134	CPR1
positive regulation of autophagy (GO:0010508)	1/23	0.165867	0.209137	0.421336	0.555398	-1.0695	1.92144	GCN4
glutathione metabolic process (GO:0006749)	1/23	0.165867	0.209137	0.421336	0.555398	-1.04261	1.87311	GLO1
protein targeting (GO:0006605)	2/93	0.165708	0.209137	0.635577	0.708913	-0.804487	1.44609	HSP82;SSA1
cellular response to nutrient levels (GO:0031669)	1/24	0.172423	0.214855	0.43441	0.56562	-1.27388	2.23924	GCN4
cellular ion homeostasis (GO:0006873)	1/24	0.172423	0.214855	0.43441	0.56562	-1.09825	1.93052	PGM2
rRNA 3'-end processing (GO:0031125)	1/24	0.172423	0.214855	0.43441	0.56562	-1.04062	1.82922	RPS21B
aromatic compound biosynthetic process (GO:0019438)	1/25	0.178927	0.21953	0.447192	0.570617	-1.14861	1.9765	HIS4
positive regulation of cell cycle process (GO:0090068)	1/25	0.178927	0.21953	0.447192	0.570617	-1.12663	1.93868	CPR1
peptidyl-lysine modification (GO:0018205)	1/25	0.178927	0.21953	0.447192	0.570617	-1.08104	1.86022	GCV3
organic hydroxy compound biosynthetic process (GO:1901617)	1/25	0.178927	0.21953	0.447192	0.570617	-0.985032	1.69502	DLD3
cellular protein complex assembly (GO:0043623)	2/98	0.17968	0.219609	0.663463	0.724811	-0.840196	1.44226	HSP82;HSC82
protein deubiquitination (GO:0016579)	1/26	0.18538	0.224853	0.459688	0.576771	-1.23202	2.07639	UBI4
secondary alcohol biosynthetic process (GO:1902653)	1/26	0.18538	0.224853	0.459688	0.576771	-1.08494	1.82849	BDH1
negative regulation of chromatin silencing (GO:0031936)	1/27	0.191783	0.226589	0.471903	0.576771	-1.22074	2.01592	WTM1
glycerophospholipid biosynthetic process (GO:0046474)	1/27	0.191783	0.226589	0.471903	0.576771	-1.16226	1.91934	OPI3
response to salt stress (GO:0009651)	1/27	0.191783	0.226589	0.471903	0.576771	-1.10409	1.82328	CTT1
protein modification by small protein removal (GO:0070646)	1/27	0.191783	0.226589	0.471903	0.576771	-1.06556	1.75965	UBI4
organic cyclic compound biosynthetic process (GO:1901362)	1/27	0.191783	0.226589	0.471903	0.576771	-1.01675	1.67904	HIS4
nuclear-transcribed mRNA catabolic process, nonsense-mediated decay (GO:0000184)	1/27	0.191783	0.226589	0.471903	0.576771	-1.00284	1.65608	DBP2
cellular metal ion homeostasis (GO:0006875)	1/27	0.191783	0.226589	0.471903	0.576771	-0.926747	1.53042	PGM2
regulation of chromatin silencing at telomere (GO:0031938)	1/28	0.198137	0.233231	0.483845	0.588017	-0.960589	1.555	WTM1
maturation of SSU-rRNA from tricistronic rRNA transcript (SSU-rRNA, 5.8S rRNA, LSU-rRNA) (GO:0000462)	2/105	0.19952	0.233996	0.699623	0.753985	-0.803645	1.29535	RPS21B;RPS23B
positive regulation of transcription from RNA polymerase II promoter involved in cellular response to chemical stimulus (GO:1901522)	1/29	0.20444	0.238016	0.495519	0.596493	-1.00479	1.59509	SOD1
organic substance transport (GO:0071702)	1/29	0.20444	0.238016	0.495519	0.596493	-1.00419	1.59414	TDH3
cellular macromolecular complex assembly (GO:0034622)	1/30	0.210694	0.24352	0.506932	0.60566	-1.01323	1.57796	RPL38
snoRNA 3'-end processing (GO:0031126)	1/30	0.210694	0.24352	0.506932	0.60566	-0.87876	1.36853	CBF5
RNA modification (GO:0009451)	1/32	0.223056	0.254125	0.528995	0.620403	-0.945917	1.41919	NOP56
vacuole organization (GO:0007033)	1/32	0.223056	0.254125	0.528995	0.620403	-0.938492	1.40805	ACT1
DNA metabolic process (GO:0006259)	3/207	0.222199	0.254125	0.858785	0.889456	-0.927628	1.39532	ACT1;TSA1;HSC82
amino acid transport (GO:0006865)	1/32	0.223056	0.254125	0.528995	0.620403	-0.852443	1.27895	AGP1
amide biosynthetic process (GO:0043604)	1/33	0.229165	0.259233	0.539657	0.628287	-1.05749	1.55801	ASN1
peptide metabolic process (GO:0006518)	1/33	0.229165	0.259233	0.539657	0.628287	-0.969564	1.42847	GLO1
vesicle-mediated transport (GO:0016192)	3/213	0.234598	0.264441	0.871547	0.89685	-0.740376	1.07346	ACT1;SSA1;SSA2
ubiquitin-dependent protein catabolic process (GO:0006511)	2/124	0.254375	0.285724	0.781901	0.82319	-0.712227	0.974999	SSA1;SSA2
proteolysis involved in cellular protein catabolic process (GO:0051603)	1/39	0.264829	0.296422	0.598789	0.688261	-0.911986	1.21173	RPS31
mitochondrial genome maintenance (GO:0000002)	1/40	0.270611	0.301835	0.607884	0.695036	-1.0002	1.30734	HSP78
anatomical structure homeostasis (GO:0060249)	1/41	0.276348	0.30716	0.616776	0.702684	-0.961124	1.2361	HSC82
replicative cell aging (GO:0001302)	1/42	0.28204	0.311318	0.625467	0.707532	-0.997545	1.2626	TSA1
telomere organization (GO:0032200)	1/42	0.28204	0.311318	0.625467	0.707532	-0.908634	1.15006	HSC82
phosphate-containing compound metabolic process (GO:0006796)	1/43	0.287688	0.31429	0.633963	0.708913	-1.10606	1.37801	PGM2
ribosomal large subunit assembly (GO:0000027)	1/43	0.287688	0.31429	0.633963	0.708913	-0.874429	1.08943	RPL25
positive regulation of transcription from RNA polymerase II promoter in response to stress (GO:0036003)	1/43	0.287688	0.31429	0.633963	0.708913	-0.759076	0.945717	SOD1
internal peptidyl-lysine acetylation (GO:0018393)	1/44	0.293292	0.317669	0.642268	0.711401	-0.90518	1.11028	ACT1
endonucleolytic cleavage in ITS1 to separate SSU-rRNA from 5.8S rRNA and LSU-rRNA from tricistronic rRNA transcript (SSU-rRNA, 5.8S rRNA, LSU-rRNA) (GO:0000447)	1/44	0.293292	0.317669	0.642268	0.711401	-0.867336	1.06386	RPS21B
positive regulation of transcription, DNA-templated (GO:0045893)	3/241	0.293769	0.317669	0.918652	0.930318	-0.616088	0.754685	EMI2;GCN4;WTM1
histone acetylation (GO:0016573)	1/45	0.298852	0.320989	0.650386	0.715425	-0.893315	1.07895	ACT1
respiratory electron transport chain (GO:0022904)	1/45	0.298852	0.320989	0.650386	0.715425	-0.757399	0.914792	DLD3
maturation of LSU-rRNA from tricistronic rRNA transcript (SSU-rRNA, 5.8S rRNA, LSU-rRNA) (GO:0000463)	1/46	0.304368	0.325817	0.658322	0.721666	-0.930037	1.1063	RPL35A
proteasome-mediated ubiquitin-dependent protein catabolic process (GO:0043161)	2/145	0.315319	0.336411	0.849416	0.885502	-0.703828	0.812337	SSA1;SSA2
negative regulation of transcription from RNA polymerase II promoter (GO:0000122)	2/147	0.321084	0.34142	0.854751	0.888161	-0.623414	0.70823	GCN4;WTM1
organonitrogen compound biosynthetic process (GO:1901566)	1/51	0.33131	0.34996	0.695402	0.751977	-0.844307	0.932707	OPI3
maturation of LSU-rRNA (GO:0000470)	1/51	0.33131	0.34996	0.695402	0.751977	-0.839226	0.927094	RPL35A
protein import (GO:0017038)	1/54	0.346975	0.364095	0.715705	0.766141	-0.851898	0.901736	WTM1
nuclear import (GO:0051170)	1/54	0.346975	0.364095	0.715705	0.766141	-0.779194	0.824779	WTM1
positive regulation of transcription from RNA polymerase II promoter (GO:0045944)	3/270	0.35596	0.372299	0.950467	0.959453	-0.537405	0.555106	EMI2;GCN4;WTM1
establishment of protein localization to organelle (GO:0072594)	1/56	0.357215	0.372391	0.72849	0.777219	-0.819147	0.843244	WTM1
intracellular protein transport (GO:0006886)	2/161	0.361058	0.375171	0.887552	0.907465	-0.78182	0.796453	SSA1;WTM1
endonucleolytic cleavage of tricistronic rRNA transcript (SSU-rRNA, 5.8S rRNA, LSU-rRNA) (GO:0000479)	1/57	0.362275	0.375213	0.734668	0.781196	-0.767686	0.779471	RPS21B
protein localization to nucleus (GO:0034504)	1/59	0.372277	0.384324	0.746607	0.791255	-0.708417	0.7	WTM1
cellular respiration (GO:0045333)	1/62	0.386988	0.398223	0.763526	0.806505	-0.701351	0.665836	DLD3
cellular transition metal ion homeostasis (GO:0046916)	1/70	0.424563	0.435484	0.803364	0.843004	-0.683782	0.585792	SOD1
modification-dependent protein catabolic process (GO:0019941)	1/72	0.433594	0.443322	0.812236	0.849519	-0.701877	0.586521	RPS31
regulation of transcription from RNA polymerase II promoter (GO:0006357)	3/337	0.494902	0.504389	0.985376	0.985376	-0.60235	0.42369	EMI2;GCN4;WTM1
maturation of 5.8S rRNA from tricistronic rRNA transcript (SSU-rRNA, 5.8S rRNA, LSU-rRNA) (GO:0000466)	1/87	0.496982	0.504896	0.867276	0.895343	-0.683228	0.477715	RPS21B
nuclear-transcribed mRNA catabolic process (GO:0000956)	1/92	0.516503	0.523062	0.881799	0.904482	-0.620778	0.410132	DBP2
endocytosis (GO:0006897)	1/98	0.538938	0.544054	0.897161	0.914359	-0.737624	0.455966	ACT1
ribosomal large subunit biogenesis (GO:0042273)	1/104	0.560337	0.563873	0.910543	0.925042	-0.633027	0.36666	RPL25
negative regulation of transcription, DNA-templated (GO:0045892)	1/132	0.647859	0.649896	0.953437	0.959453	-0.584064	0.253532	GCN4
DNA repair (GO:0006281)	1/169	0.737507	0.737507	0.980472	0.983555	-0.600754	0.182917	ACT1

### Sheet: GO Cellular Components
Term	Overlap	P-value	Adjusted P-value	Old P-value	Old Adjusted P-value	Z-score	Combined Score	Genes
cytosolic part (GO:0044445)	20/204	1.64461e-16	5.64175e-15	3.18825e-07	9.88359e-06	-1.88663	68.5673	RPL35A;RPL22A;RPS30B;RPL43A;RPL41A;RPL42B;RPL41B;YEF3;RPS21B;SSA1;RPS23B;SSA2;RPL25;RPL38;RPS31;RPL29;RPS17B;RPL39;HSP42;RPS12
cytosol (GO:0005829)	32/676	1.81992e-16	5.64175e-15	0.00026114	0.00323814	-1.55873	56.4924	CWP2;GLK1;SSE1;ASN1;ENO1;ENO2;GPM1;CUP1-1;EMI2;AHP1;LEU1;SSA1;SSA2;PGK1;PGM2;ADE17;HSP12;DAK1;CUP1-2;TPI1;GDH1;PDC1;TSA1;FBA1;SOD1;TIP1;HXK1;TKL2;TEF1;TDH3;TDH2;TDH1
retrotransposon nucleocapsid (GO:0000943)	15/91	4.40332e-16	9.1002e-15	2.68657e-08	1.66567e-06	-1.67057	59.0696	YLR157C-B;YBL005W-B;YLR227W-B;YDR210C-D;YDR261C-D;YGR038C-B;YPR158C-C;YPR158C-D;YML039W;YER138C;YPR137C-B;YLR035C-A;YNL054W-B;YMR045C;YGR027W-A
nucleus (GO:0005634)	44/1599	7.7956e-14	1.20832e-12	0.254927	0.718431	-1.51666	45.7768	YBL005W-B;BAT2;YLR227W-B;YDR210C-D;GLO1;WTM1;YGR038C-B;SSE1;YPR158C-D;YML039W;YER138C;CPR1;SSA1;SSA2;YNL054W-B;RPS31;HSP12;RGI1;NOP56;YLR157C-B;GCN4;HSP104;NQM1;GDH1;PDC1;YDR261C-D;YRF1-4;GLN1;YRF1-3;YRF1-2;YRF1-1;YRF1-6;ADE3;SOD1;YRF1-5;ADE1;YPR137C-B;HSP26;YLR035C-A;YMR045C;TKL2;TDH3;TDH2;DBP2
cytosolic ribosome (GO:0022626)	17/185	1.00424e-13	1.24526e-12	6.17409e-06	0.000127598	-1.65459	49.5207	RPL35A;RPL22A;RPS30B;RPL43A;RPL41A;RPL42B;RPL41B;YEF3;RPS21B;RPS23B;RPL25;RPL38;RPS31;RPL29;RPS17B;RPL39;RPS12
mitochondrion (GO:0005739)	33/1063	8.36275e-12	8.64151e-11	0.103687	0.535717	-1.47842	37.7105	BAT2;GSY1;ENO1;ENO2;GPM1;OPI3;HSC82;HXT6;HXT7;CPR1;AHP1;DLD3;SSA2;GCV3;PGK1;HSP78;LEU4;TPI1;FBA1;YRF1-7;ADE3;SOD1;FMP16;HSP26;HXK1;TEF2;POR1;TEF1;TDH3;TDH2;TDH1;DBP2;YML133C
fungal-type cell wall (GO:0009277)	12/132	5.56194e-10	4.92629e-09	0.00017636	0.00273358	-1.29765	27.6529	TIP1;FIT3;TIR1;BGL2;SSA1;CCW12;SSA2;CWP2;CWP1;TDH3;TDH2;TDH1
cytosolic large ribosomal subunit (GO:0022625)	10/101	6.93818e-09	5.37709e-08	0.000334748	0.00345906	-1.84426	34.6467	RPL25;RPL35A;RPL38;RPL22A;RPL29;RPL43A;RPL39;RPL41A;RPL42B;RPL41B
large ribosomal subunit (GO:0015934)	10/104	9.23824e-09	6.36412e-08	0.000415646	0.00368144	-1.67741	31.0319	RPL25;RPL35A;RPL38;RPL22A;RPL29;RPL43A;RPL39;RPL41A;RPL42B;RPL41B
cytosolic small ribosomal subunit (GO:0022627)	6/71	1.99891e-05	0.000123932	0.010882	0.0749652	-1.72034	18.6147	RPS21B;RPS23B;RPS31;RPS30B;RPS17B;RPS12
small ribosomal subunit (GO:0015935)	6/79	3.6844e-05	0.000207666	0.017158	0.0967087	-1.30292	13.3013	RPS21B;RPS23B;RPS31;RPS30B;RPS17B;RPS12
chaperonin-containing T-complex (GO:0005832)	3/12	9.91161e-05	0.0005121	0.00524034	0.0406127	-1.8654	17.1975	SSA1;SSA2;HSP42
polysome (GO:0005844)	4/36	0.00017701	0.000844204	0.0157831	0.0967087	-1.2683	10.9572	SSA1;SSA2;TSA1;SSE1
fungal-type vacuole (GO:0000324)	12/452	0.000243353	0.00107771	0.465772	0.797419	-1.29432	10.7701	FIT3;TIR1;BGL2;SSA1;CCW12;SSA2;TPO2;CWP1;TEF2;ENO1;TEF1;ENO2
integral component of plasma membrane (GO:0005887)	5/100	0.00115609	0.00477848	0.113536	0.541479	-1.40021	9.46921	HXT6;HXT7;HXT4;TPO2;HXT3
cytoplasmic stress granule (GO:0010494)	4/96	0.00694219	0.0244899	0.228426	0.683627	-1.5346	7.62718	YEF3;HSP26;UGP1;LEU1
storage vacuole (GO:0000322)	7/279	0.0065964	0.0244899	0.556829	0.842034	-1.36968	6.87746	FIT3;TIR1;BGL2;CCW12;CWP1;ENO1;ENO2
lytic vacuole (GO:0000323)	7/283	0.00710998	0.0244899	0.571939	0.844291	-1.24258	6.14612	FIT3;TIR1;BGL2;CCW12;CWP1;ENO1;ENO2
lipid droplet (GO:0005811)	3/53	0.00834346	0.027226	0.156591	0.659054	-1.4965	7.16266	TDH3;TDH2;TDH1
mitochondrial intermembrane space (GO:0005758)	3/57	0.010187	0.0315798	0.180708	0.659054	-1.41938	6.51019	CPR1;GPM1;SOD1
ribosome (GO:0005840)	4/114	0.0125186	0.0369595	0.32696	0.762286	-1.21743	5.333	YEF3;RPS23B;TEF2;TEF1
mitochondrial envelope (GO:0005740)	3/65	0.0145329	0.0409564	0.231551	0.683627	-1.34652	5.69757	CPR1;GPM1;SOD1
cytoplasmic ribonucleoprotein granule (GO:0036464)	4/131	0.0198606	0.0535374	0.422313	0.797419	-1.27034	4.97847	YEF3;HSP26;UGP1;LEU1
lytic vacuole membrane (GO:0098852)	5/220	0.0299552	0.0773842	0.652285	0.859189	-1.27013	4.45567	SSA1;SSA2;TPO2;TEF2;TEF1
fungal-type vacuole membrane (GO:0000329)	5/224	0.032013	0.0793922	0.667733	0.859189	-1.13135	3.89367	SSA1;SSA2;TPO2;TEF2;TEF1
TRC complex (GO:0072380)	1/7	0.0536806	0.123267	0.179947	0.659054	-1.86405	5.4518	HSP104
box C/D snoRNP complex (GO:0031428)	1/7	0.0536806	0.123267	0.179947	0.659054	-1.5029	4.39554	NOP56
preribosome (GO:0030684)	4/183	0.0563654	0.124809	0.679036	0.859189	-1.3843	3.98111	NOP56;CBF5;RPL25;RPL35A
actin filament bundle (GO:0032432)	1/8	0.0611118	0.130653	0.200052	0.683627	-2.07876	5.81023	ACT1
Set3 complex (GO:0034967)	1/9	0.068485	0.141536	0.219669	0.683627	-1.64609	4.4134	CPR1
microbody (GO:0042579)	2/60	0.0806863	0.15633	0.451249	0.797419	-1.32582	3.33733	CTT1;AHP1
peroxisome (GO:0005777)	2/60	0.0806863	0.15633	0.451249	0.797419	-1.15303	2.9024	CTT1;AHP1
actin filament (GO:0005884)	1/12	0.0902612	0.164594	0.275704	0.743202	-1.59465	3.8352	ACT1
nuclear periphery (GO:0034399)	2/63	0.0877066	0.164594	0.475804	0.797419	-0.947219	2.3053	HSP104;GLN1
cellular bud neck contractile ring (GO:0000142)	1/13	0.097407	0.17255	0.293481	0.758159	-1.61849	3.76924	ACT1
Ino80 complex (GO:0031011)	1/16	0.118511	0.188403	0.344258	0.762286	-1.58332	3.37681	ACT1
small nucleolar ribonucleoprotein complex (GO:0005732)	1/16	0.118511	0.188403	0.344258	0.762286	-1.50856	3.21737	NOP56
Swr1 complex (GO:0000812)	1/15	0.111532	0.188403	0.327748	0.762286	-1.42555	3.12686	ACT1
nuclear chromatin (GO:0000790)	3/152	0.11768	0.188403	0.738585	0.868435	-1.2048	2.57802	ACT1;CPR1;GCN4
nuclear lumen (GO:0031981)	5/339	0.128905	0.199803	0.932029	0.969497	-1.09006	2.23317	NOP56;CBF5;GCN4;HSP104;GLN1
cytoskeleton (GO:0005856)	1/19	0.139125	0.205375	0.391416	0.797419	-1.41158	2.78418	HSP42
90S preribosome (GO:0030686)	2/83	0.138428	0.205375	0.621363	0.859189	-1.03616	2.04891	NOP56;CBF5
preribosome, large subunit precursor (GO:0030687)	2/89	0.154679	0.223025	0.658566	0.859189	-0.970938	1.81216	RPL25;RPL35A
actin cytoskeleton (GO:0015629)	1/23	0.165867	0.233722	0.449103	0.797419	-1.15608	2.07697	ACT1
intrinsic component of mitochondrial outer membrane (GO:0031306)	1/25	0.178927	0.241162	0.475879	0.797419	-1.19928	2.06369	POR1
integral component of mitochondrial outer membrane (GO:0031307)	1/25	0.178927	0.241162	0.475879	0.797419	-1.07815	1.85526	POR1
INO80-type complex (GO:0097346)	1/26	0.18538	0.244544	0.48878	0.797483	-1.1381	1.91809	ACT1
polymeric cytoskeletal fiber (GO:0099513)	1/29	0.20444	0.264068	0.525622	0.832828	-0.981739	1.55849	ACT1
vacuole (GO:0005773)	1/30	0.210694	0.266593	0.537309	0.832828	-1.10682	1.7237	AGP1
nucleolar part (GO:0044452)	1/38	0.259001	0.321161	0.621084	0.859189	-1.03687	1.40074	NOP56
nucleoplasm (GO:0005654)	1/41	0.276348	0.335953	0.648461	0.859189	-0.907314	1.16689	GCN4
endocytic patch (GO:0061645)	1/57	0.362275	0.399514	0.76455	0.868435	-1.00587	1.02131	ACT1
cortical actin cytoskeleton (GO:0030864)	1/56	0.357215	0.399514	0.758567	0.868435	-0.984694	1.01366	ACT1
actin cortical patch (GO:0030479)	1/56	0.357215	0.399514	0.758567	0.868435	-0.884732	0.910759	ACT1
nuclear chromosome part (GO:0044454)	3/274	0.364516	0.399514	0.970161	0.980873	-0.861098	0.869007	ACT1;CPR1;GCN4
small-subunit processome (GO:0032040)	1/54	0.346975	0.399514	0.746145	0.868435	-0.81092	0.858361	NOP56
integral component of mitochondrial membrane (GO:0032592)	1/58	0.367295	0.399514	0.770386	0.868435	-0.723346	0.724495	POR1
integral component of endoplasmic reticulum membrane (GO:0030176)	1/63	0.391815	0.418836	0.797483	0.882927	-0.801171	0.75067	OLE1
mitochondrial outer membrane (GO:0005741)	1/81	0.47252	0.496546	0.871286	0.944588	-0.769279	0.576709	POR1
mitochondrial matrix (GO:0005759)	1/85	0.488956	0.505254	0.883647	0.944588	-0.660696	0.472717	HSP78
nucleolus (GO:0005730)	2/231	0.543461	0.552371	0.980873	0.980873	-0.667875	0.407268	NOP56;CBF5
chromatin (GO:0000785)	1/110	0.58075	0.58075	0.938223	0.969497	-0.836987	0.454848	GCN4

### Sheet: GO Molecular Function 2018
Term	Overlap	P-value	Adjusted P-value	Old P-value	Old Adjusted P-value	Z-score	Combined Score	Genes
helicase activity (GO:0004386)	12/39	1.16452e-16	1.30426e-14	4.54215e-09	5.08721e-07	-1.57936	57.9453	YPR204W;YHL050C;YRF1-4;YRF1-3;YRF1-2;YRF1-1;YLL066C;YRF1-8;YRF1-7;YRF1-6;YML133C;YRF1-5
RNA-directed DNA polymerase activity (GO:0003964)	12/48	1.95277e-15	1.09355e-13	3.28417e-08	1.83913e-06	-1.43585	48.6316	YER138C;YLR157C-B;YBL005W-B;YPR137C-B;YLR227W-B;YDR210C-D;YDR261C-D;YNL054W-B;YGR038C-B;YMR045C;YPR158C-D;YML039W
DNA-directed DNA polymerase activity (GO:0003887)	12/59	2.91426e-14	1.08799e-12	2.35786e-07	8.80268e-06	-1.55112	48.3432	YER138C;YLR157C-B;YBL005W-B;YPR137C-B;YLR227W-B;YDR210C-D;YDR261C-D;YNL054W-B;YGR038C-B;YMR045C;YPR158C-D;YML039W
DNA polymerase activity (GO:0034061)	12/61	4.4744e-14	1.25283e-12	3.23994e-07	9.07184e-06	-1.4323	44.0259	YER138C;YLR157C-B;YBL005W-B;YPR137C-B;YLR227W-B;YDR210C-D;YDR261C-D;YNL054W-B;YGR038C-B;YMR045C;YPR158C-D;YML039W
nuclease activity (GO:0004518)	12/64	8.26699e-14	1.85181e-12	5.11672e-07	1.14614e-05	-1.49806	45.1274	YER138C;YLR157C-B;YBL005W-B;YPR137C-B;YLR227W-B;YDR210C-D;YDR261C-D;YNL054W-B;YGR038C-B;YMR045C;YPR158C-D;YML039W
ribonuclease activity (GO:0004540)	12/66	1.22264e-13	2.28226e-12	6.85416e-07	1.27944e-05	-1.2391	36.8415	YER138C;YLR157C-B;YBL005W-B;YPR137C-B;YLR227W-B;YDR210C-D;YDR261C-D;YNL054W-B;YGR038C-B;YMR045C;YPR158C-D;YML039W
RNA binding (GO:0003723)	24/477	4.38752e-13	7.02003e-12	0.00249987	0.0186657	-1.35425	38.535	NOP56;YLR157C-B;YBL005W-B;YLR227W-B;YDR210C-D;YDR261C-D;RPL35A;YGR038C-B;YPR158C-C;YPR158C-D;YML039W;YER138C;CBF5;CPR1;YPR137C-B;HSP26;SSA1;SSA2;YLR035C-A;RPL25;YNL054W-B;YMR045C;YGR027W-A;TDH3
DNA helicase activity (GO:0003678)	8/35	2.3696e-10	3.31745e-09	1.32402e-05	0.000211844	-1.78001	39.4506	YPR204W;YRF1-4;YRF1-3;YRF1-2;YRF1-1;YRF1-7;YRF1-6;YRF1-5
purine ribonucleoside triphosphate binding (GO:0035639)	7/78	2.6602e-06	3.31047e-05	0.00713399	0.0470004	-1.49756	19.2243	HSP104;SSA1;SSA2;PGK1;SSE1;TEF2;TEF1
nucleoside-triphosphatase activity (GO:0017111)	10/195	3.33496e-06	3.73516e-05	0.0457715	0.1602	-1.47411	18.5901	YEF3;SSA1;SSA2;YHL050C;TEF2;HSP78;YLL066C;YRF1-8;HSC82;YML133C
fructose transmembrane transporter activity (GO:0005353)	4/16	6.18013e-06	5.76812e-05	0.00168712	0.0145352	-1.70651	20.4682	HXT6;HXT7;HXT4;HXT3
mannose transmembrane transporter activity (GO:0015578)	4/16	6.18013e-06	5.76812e-05	0.00168712	0.0145352	-1.64807	19.7672	HXT6;HXT7;HXT4;HXT3
glucokinase activity (GO:0004340)	3/6	9.3286e-06	6.53002e-05	0.00139357	0.0141891	-2.15466	24.9561	EMI2;HXK1;GLK1
hexokinase activity (GO:0004396)	3/6	9.3286e-06	6.53002e-05	0.00139357	0.0141891	-2.09979	24.3206	EMI2;HXK1;GLK1
mannokinase activity (GO:0019158)	3/6	9.3286e-06	6.53002e-05	0.00139357	0.0141891	-2.09155	24.2252	EMI2;HXK1;GLK1
fructokinase activity (GO:0008865)	3/6	9.3286e-06	6.53002e-05	0.00139357	0.0141891	-1.88099	21.7864	EMI2;HXK1;GLK1
ATP binding (GO:0005524)	5/40	1.47402e-05	9.71116e-05	0.00650787	0.0455551	-1.55043	17.2484	HSP104;SSA1;SSA2;PGK1;SSE1
cyclohydrolase activity (GO:0019238)	3/7	1.62309e-05	9.99078e-05	0.0019523	0.0156184	-1.94583	21.4598	HIS4;ADE17;ADE3
ATPase activity, coupled (GO:0042623)	6/69	1.69486e-05	9.99078e-05	0.0143748	0.0619222	-1.60947	17.6805	HSP82;HSP104;SSA1;SSA2;DBP2;HSC82
adenyl ribonucleotide binding (GO:0032559)	5/42	1.88165e-05	0.000105372	0.00783442	0.0487475	-1.44167	15.6865	HSP104;SSA1;SSA2;PGK1;SSE1
ATPase activity (GO:0016887)	7/112	2.91982e-05	0.000155724	0.0388725	0.140443	-1.33599	13.9496	YEF3;HSP82;HSP104;SSA1;SSA2;HSP78;HSC82
transition metal ion binding (GO:0046914)	5/49	4.03549e-05	0.000205443	0.0139475	0.0619222	-1.41112	14.2774	CUP1-1;FBA1;OLE1;CUP1-2;SOD1
sugar:proton symporter activity (GO:0005351)	4/30	8.54231e-05	0.000367976	0.0121301	0.0590682	-1.75163	16.4091	HXT6;HXT7;HXT4;HXT3
glucose transmembrane transporter activity (GO:0005355)	4/30	8.54231e-05	0.000367976	0.0121301	0.0590682	-1.64678	15.4269	HXT6;HXT7;HXT4;HXT3
hexose transmembrane transporter activity (GO:0015149)	4/30	8.54231e-05	0.000367976	0.0121301	0.0590682	-1.5033	14.0828	HXT6;HXT7;HXT4;HXT3
cation:sugar symporter activity (GO:0005402)	4/30	8.54231e-05	0.000367976	0.0121301	0.0590682	-1.42718	13.3697	HXT6;HXT7;HXT4;HXT3
solute:proton symporter activity (GO:0015295)	4/36	0.00017701	0.000734266	0.0211654	0.0846618	-1.28347	11.0883	HXT6;HXT7;HXT4;HXT3
translation elongation factor activity (GO:0003746)	3/15	0.000201471	0.000805884	0.0113642	0.0590682	-1.87068	15.9192	YEF3;TEF2;TEF1
copper ion binding (GO:0005507)	3/16	0.000246538	0.000952147	0.0132366	0.0617709	-1.30459	10.8386	CUP1-1;CUP1-2;SOD1
phosphopyruvate hydratase activity (GO:0004634)	2/6	0.000899676	0.00335879	0.0179166	0.0743206	-2.00692	14.0755	ENO1;ENO2
hydroxymethyl-, formyl- and related transferase activity (GO:0016742)	2/8	0.00166213	0.00600512	0.0278087	0.107399	-1.75611	11.2385	ADE17;SHM2
intramolecular transferase activity, phosphotransferases (GO:0016868)	2/9	0.00212602	0.00744109	0.0334034	0.124706	-1.91587	11.7893	PGM2;GPM1
hydro-lyase activity (GO:0016836)	3/37	0.00303193	0.0102902	0.0904561	0.297973	-1.14507	6.63975	LEU1;ENO1;ENO2
Rho GTPase binding (GO:0017048)	2/12	0.0038379	0.0126425	0.0524743	0.178094	-1.57701	8.77262	TEF2;TEF1
translation factor activity, RNA binding (GO:0008135)	3/45	0.00528963	0.0169268	0.136382	0.436422	-1.33423	6.99403	YEF3;TEF2;TEF1
tRNA binding (GO:0000049)	2/25	0.0163197	0.0507724	0.162309	0.49633	-1.56261	6.43073	SSA1;SSA2
oxidoreductase activity, acting on the CH-OH group of donors, NAD or NADP as acceptor (GO:0016616)	3/71	0.0183818	0.0556421	0.318632	0.529008	-1.22115	4.8802	ADH1;HIS4;BDH1
actin filament binding (GO:0051015)	2/28	0.0202504	0.058155	0.191342	0.49633	-1.16536	4.54441	TEF2;TEF1
mRNA binding (GO:0003729)	5/197	0.0197536	0.058155	0.638704	0.723336	-1.13616	4.45877	NOP56;CBF5;CPR1;HSP26;RPL35A
zinc ion binding (GO:0008270)	2/29	0.0216399	0.0605916	0.201173	0.49633	-1.52978	5.86397	FBA1;SOD1
Ras GTPase binding (GO:0017016)	2/32	0.0260362	0.0711234	0.230981	0.511514	-1.35983	4.96102	TEF2;TEF1
actin binding (GO:0003779)	2/36	0.0324052	0.0864139	0.27111	0.511514	-1.28375	4.40254	TEF2;TEF1
GTP binding (GO:0005525)	2/40	0.039316	0.102352	0.311213	0.529008	-1.37394	4.44623	TEF2;TEF1
guanyl ribonucleotide binding (GO:0032561)	2/41	0.0411237	0.102352	0.321183	0.529008	-1.38104	4.40713	TEF2;TEF1
purine ribonucleoside binding (GO:0032550)	2/41	0.0411237	0.102352	0.321183	0.529008	-1.1834	3.77643	TEF2;TEF1
branched-chain-2-oxoacid decarboxylase activity (GO:0047433)	1/6	0.0461909	0.107779	0.17333	0.49633	-1.85575	5.70637	PDC1
pyruvate decarboxylase activity (GO:0004737)	1/6	0.0461909	0.107779	0.17333	0.49633	-1.80109	5.53831	PDC1
transcriptional activator activity, RNA polymerase II transcription factor binding (GO:0001190)	1/6	0.0461909	0.107779	0.17333	0.49633	-1.6441	5.05555	GCN4
glucan endo-1,3-beta-D-glucosidase activity (GO:0042973)	1/7	0.0536806	0.117887	0.195532	0.49633	-1.70362	4.98259	BGL2
phosphotransferase activity, carboxyl group as acceptor (GO:0016774)	1/7	0.0536806	0.117887	0.195532	0.49633	-1.67756	4.90637	PGK1
alcohol dehydrogenase (NAD) activity (GO:0004022)	1/7	0.0536806	0.117887	0.195532	0.49633	-1.64124	4.80015	ADH1
adenyl nucleotide binding (GO:0030554)	1/8	0.0611118	0.122224	0.217144	0.49633	-1.66821	4.66274	SSE1
carbohydrate kinase activity (GO:0019200)	1/8	0.0611118	0.122224	0.217144	0.49633	-1.62859	4.552	HXK1
adenyl-nucleotide exchange factor activity (GO:0000774)	1/8	0.0611118	0.122224	0.217144	0.49633	-1.61888	4.52485	SSE1
intramolecular oxidoreductase activity, interconverting aldoses and ketoses (GO:0016861)	1/8	0.0611118	0.122224	0.217144	0.49633	-1.58269	4.4237	TPI1
nucleotidyltransferase activity (GO:0016779)	1/8	0.0611118	0.122224	0.217144	0.49633	-1.55838	4.35576	UGP1
ubiquinone binding (GO:0048039)	1/9	0.068485	0.132247	0.238182	0.511514	-1.72522	4.62556	POR1
transferase activity, transferring acyl groups, acyl groups converted into alkyl on transfer (GO:0046912)	1/9	0.068485	0.132247	0.238182	0.511514	-1.4792	3.96594	LEU4
pseudouridine synthase activity (GO:0009982)	1/10	0.0758007	0.13693	0.258659	0.511514	-1.7639	4.55023	CBF5
acid-amino acid ligase activity (GO:0016881)	1/10	0.0758007	0.13693	0.258659	0.511514	-1.73077	4.46477	ADE1
1,3-beta-glucanosyltransferase activity (GO:0042124)	1/10	0.0758007	0.13693	0.258659	0.511514	-1.50884	3.89227	BGL2
aldehyde dehydrogenase (NAD) activity (GO:0004029)	1/10	0.0758007	0.13693	0.258659	0.511514	-1.35794	3.50302	ALD3
heme binding (GO:0020037)	1/11	0.0830593	0.140949	0.278592	0.511514	-1.84267	4.58492	CTT1
FAD binding (GO:0071949)	1/11	0.0830593	0.140949	0.278592	0.511514	-1.56171	3.88585	DLD3
neutral amino acid transmembrane transporter activity (GO:0015175)	1/11	0.0830593	0.140949	0.278592	0.511514	-1.51872	3.77889	AGP1
polyamine transmembrane transporter activity (GO:0015203)	1/11	0.0830593	0.140949	0.278592	0.511514	-1.34262	3.34071	TPO2
beta-glucosidase activity (GO:0008422)	1/12	0.0902612	0.148666	0.297995	0.529008	-1.51966	3.65486	BGL2
transcriptional repressor activity, RNA polymerase II transcription factor binding (GO:0001191)	1/12	0.0902612	0.148666	0.297995	0.529008	-1.42156	3.41893	GCN4
N-methyltransferase activity (GO:0008170)	1/13	0.097407	0.15811	0.316881	0.529008	-1.44242	3.35918	OPI3
carbon-nitrogen ligase activity, with glutamine as amido-N-donor (GO:0016884)	1/15	0.111532	0.173494	0.353159	0.557095	-1.33481	2.92783	ASN1
proteasome binding (GO:0070628)	1/15	0.111532	0.173494	0.353159	0.557095	-1.31158	2.87688	RPS31
UDP-glucosyltransferase activity (GO:0035251)	1/15	0.111532	0.173494	0.353159	0.557095	-1.31139	2.87647	GSY1
oxidoreductase activity, acting on the CH-NH group of donors, NAD or NADP as acceptor (GO:0016646)	1/16	0.118511	0.174648	0.370576	0.560871	-1.38771	2.95963	ADE3
iron ion binding (GO:0005506)	1/16	0.118511	0.174648	0.370576	0.560871	-1.23294	2.62955	OLE1
peptidyl-prolyl cis-trans isomerase activity (GO:0003755)	1/16	0.118511	0.174648	0.370576	0.560871	-1.18896	2.53575	CPR1
phosphotransferase activity, alcohol group as acceptor (GO:0016773)	3/152	0.11768	0.174648	0.794145	0.847088	-0.817077	1.74837	HXK1;CDC19;DAK1
oxidoreductase activity, acting on the aldehyde or oxo group of donors, NAD or NADP as acceptor (GO:0016620)	1/17	0.125437	0.180114	0.387529	0.571095	-1.13106	2.34803	ALD3
transcription factor activity, RNA polymerase II transcription factor recruiting (GO:0001135)	1/17	0.125437	0.180114	0.387529	0.571095	-1.12682	2.33923	GCN4
transaminase activity (GO:0008483)	1/18	0.132308	0.185231	0.40403	0.580145	-1.11894	2.26319	BAT2
ammonium transmembrane transporter activity (GO:0008519)	1/18	0.132308	0.185231	0.40403	0.580145	-1.04963	2.123	TPO2
protein homodimerization activity (GO:0042803)	1/20	0.145889	0.201074	0.435724	0.608496	-1.09935	2.11614	ASN1
pyrophosphatase activity (GO:0016462)	1/21	0.152601	0.201074	0.450939	0.608496	-1.10454	2.07646	HIS4
ubiquitin protein ligase binding (GO:0031625)	1/21	0.152601	0.201074	0.450939	0.608496	-1.05594	1.98509	RPS31
ubiquitin-like protein ligase binding (GO:0044389)	1/21	0.152601	0.201074	0.450939	0.608496	-1.04218	1.95922	RPS31
L-amino acid transmembrane transporter activity (GO:0015179)	1/21	0.152601	0.201074	0.450939	0.608496	-1.00103	1.88187	AGP1
carboxylic acid transmembrane transporter activity (GO:0046943)	1/22	0.15926	0.205024	0.465749	0.613693	-1.25681	2.30904	AGP1
carboxy-lyase activity (GO:0016831)	1/22	0.15926	0.205024	0.465749	0.613693	-1.05735	1.94258	PDC1
flavin adenine dinucleotide binding (GO:0050660)	1/23	0.165867	0.211104	0.480163	0.625329	-1.09387	1.96522	DLD3
transcription corepressor activity (GO:0003714)	1/24	0.172423	0.216981	0.494193	0.636202	-1.06118	1.86534	WTM1
lipase activity (GO:0016298)	1/25	0.178927	0.222665	0.507848	0.646351	-0.909292	1.56469	TIP1
transferase activity, transferring hexosyl groups (GO:0016758)	1/27	0.191783	0.233476	0.534072	0.664623	-1.05429	1.74104	GLC3
ATPase regulator activity (GO:0060590)	1/27	0.191783	0.233476	0.534072	0.664623	-0.892908	1.47454	SSE1
ribosome binding (GO:0043022)	1/28	0.198137	0.238616	0.546661	0.672814	-0.949185	1.53654	TSA1
snoRNA binding (GO:0030515)	1/29	0.20444	0.241024	0.558914	0.6731	-0.970165	1.54012	NOP56
kinase binding (GO:0019900)	1/29	0.20444	0.241024	0.558914	0.6731	-0.864181	1.37187	GSY1
peptide-lysine-N-acetyltransferase activity (GO:0061733)	1/30	0.210694	0.24581	0.570838	0.679518	-1.01083	1.57421	ACT1
histone acetyltransferase activity (GO:0004402)	1/31	0.2169	0.247885	0.582444	0.679518	-1.03517	1.58207	ACT1
amino acid transmembrane transporter activity (GO:0015171)	1/31	0.2169	0.247885	0.582444	0.679518	-0.87882	1.34312	AGP1
S-adenosylmethionine-dependent methyltransferase activity (GO:0008757)	1/35	0.24124	0.272918	0.625842	0.722621	-0.868508	1.23499	OPI3
cation transmembrane transporter activity (GO:0008324)	1/37	0.253127	0.280695	0.645836	0.723336	-0.790494	1.08603	AGP1
protein kinase binding (GO:0019901)	1/37	0.253127	0.280695	0.645836	0.723336	-0.756353	1.03913	GSY1
RNA helicase activity (GO:0003724)	1/38	0.259001	0.284393	0.655433	0.726816	-0.811296	1.096	DBP2
RNA-dependent ATPase activity (GO:0008186)	1/39	0.264829	0.287969	0.664772	0.729946	-0.83592	1.11066	DBP2
ATP-dependent RNA helicase activity (GO:0004004)	1/41	0.276348	0.297606	0.682706	0.74236	-0.868872	1.11745	DBP2
ATP-dependent helicase activity (GO:0008026)	1/47	0.309842	0.330498	0.731006	0.787237	-0.80766	0.94633	DBP2
kinase activity (GO:0016301)	2/158	0.352557	0.372513	0.934354	0.960367	-0.5948	0.620104	PGK1;DAK1
GTPase activity (GO:0003924)	1/78	0.459849	0.481338	0.88593	0.936077	-0.675671	0.524899	TEF2
RNA polymerase II core promoter proximal region sequence-specific DNA binding (GO:0000978)	1/87	0.496982	0.515389	0.91121	0.95379	-0.593271	0.414816	GCN4
core promoter proximal region sequence-specific DNA binding (GO:0000987)	1/100	0.546183	0.561216	0.938243	0.960367	-0.63858	0.386214	GCN4
RNA polymerase II regulatory region sequence-specific DNA binding (GO:0000977)	1/103	0.556841	0.566965	0.943218	0.960367	-0.636924	0.372904	GCN4
sequence-specific DNA binding (GO:0043565)	1/169	0.737507	0.744152	0.991221	0.999936	-0.515253	0.156884	GCN4
DNA binding (GO:0003677)	1/337	0.931337	0.931337	0.999936	0.999936	-0.500881	0.0356298	GCN4

### Sheet: g profiler
source	term_name	term_id	adjusted_p_value	negative_log10_of_adjusted_p_value	term_size	query_size	intersection_size	effective_domain_size	intersections
GO:MF	glyceraldehyde-3-phosphate dehydrogenase (NAD+) (phosphorylating) activity	GO:0004365	0.000405882	3.3916	3	48	3	4392	TDH3,TDH1,TDH2
GO:MF	glyceraldehyde-3-phosphate dehydrogenase (NAD(P)+) (phosphorylating) activity	GO:0043891	0.000405882	3.3916	3	48	3	4392	TDH3,TDH1,TDH2
GO:MF	ATPase activity	GO:0016887	0.0023644	2.62628	201	48	11	4392	SSA1,YRF1-2,YHL050C,SSA2,YEF3,YRF1-4,YML133C,HSC82,YRF1-6,HSP82,YPR204W
GO:MF	ATPase activity, coupled	GO:0042623	0.00902209	2.04469	115	48	8	4392	YRF1-2,YHL050C,YRF1-4,YML133C,HSC82,YRF1-6,HSP82,YPR204W
GO:MF	helicase activity	GO:0004386	0.0370801	1.43086	72	48	6	4392	YRF1-2,YHL050C,YRF1-4,YML133C,YRF1-6,YPR204W
GO:MF	drug binding	GO:0008144	0.0467233	1.33047	675	48	18	4392	CDC19,SSA1,GLK1,CPR1,YRF1-2,ACT1,YHL050C,YLL066C,SSA2,SHM2,YEF3,YRF1-4,YML133C,HSC82,YRF1-6,HSP82,SSE1,YPR204W
GO:BP	ATP generation from ADP	GO:0006757	2.31748e-06	5.63498	29	45	7	5067	CDC19,GLK1,TDH3,ENO1,TDH1,TDH2,FBA1
GO:BP	glycolytic process	GO:0006096	2.31748e-06	5.63498	29	45	7	5067	CDC19,GLK1,TDH3,ENO1,TDH1,TDH2,FBA1
GO:BP	ADP metabolic process	GO:0046031	3.0029e-06	5.52246	30	45	7	5067	CDC19,GLK1,TDH3,ENO1,TDH1,TDH2,FBA1
GO:BP	purine ribonucleoside diphosphate metabolic process	GO:0009179	3.85322e-06	5.41418	31	45	7	5067	CDC19,GLK1,TDH3,ENO1,TDH1,TDH2,FBA1
GO:BP	purine nucleoside diphosphate metabolic process	GO:0009135	3.85322e-06	5.41418	31	45	7	5067	CDC19,GLK1,TDH3,ENO1,TDH1,TDH2,FBA1
GO:BP	nucleoside diphosphate phosphorylation	GO:0006165	3.85322e-06	5.41418	31	45	7	5067	CDC19,GLK1,TDH3,ENO1,TDH1,TDH2,FBA1
GO:BP	ribonucleoside diphosphate metabolic process	GO:0009185	3.85322e-06	5.41418	31	45	7	5067	CDC19,GLK1,TDH3,ENO1,TDH1,TDH2,FBA1
GO:BP	nucleotide phosphorylation	GO:0046939	4.89966e-06	5.30983	32	45	7	5067	CDC19,GLK1,TDH3,ENO1,TDH1,TDH2,FBA1
GO:BP	nucleoside diphosphate metabolic process	GO:0009132	7.72833e-06	5.11191	34	45	7	5067	CDC19,GLK1,TDH3,ENO1,TDH1,TDH2,FBA1
GO:BP	glucose metabolic process	GO:0006006	3.4849e-05	4.45781	63	45	8	5067	GLK1,TDH3,ENO1,TDH1,TDH2,FBA1,TSA1,PGM2
GO:BP	pyruvate metabolic process	GO:0006090	4.36206e-05	4.36031	43	45	7	5067	CDC19,GLK1,TDH3,ENO1,TDH1,TDH2,FBA1
GO:BP	hexose metabolic process	GO:0019318	0.000233308	3.63207	80	45	8	5067	GLK1,TDH3,ENO1,TDH1,TDH2,FBA1,TSA1,PGM2
GO:BP	gluconeogenesis	GO:0006094	0.000248859	3.60405	34	45	6	5067	TDH3,ENO1,TDH1,TDH2,FBA1,TSA1
GO:BP	hexose biosynthetic process	GO:0019319	0.000248859	3.60405	34	45	6	5067	TDH3,ENO1,TDH1,TDH2,FBA1,TSA1
GO:BP	monosaccharide biosynthetic process	GO:0046364	0.000421698	3.375	37	45	6	5067	TDH3,ENO1,TDH1,TDH2,FBA1,TSA1
GO:BP	monosaccharide metabolic process	GO:0005996	0.000584226	3.23342	90	45	8	5067	GLK1,TDH3,ENO1,TDH1,TDH2,FBA1,TSA1,PGM2
GO:BP	carbohydrate catabolic process	GO:0016052	0.000817201	3.08767	94	45	8	5067	CDC19,GLK1,TDH3,ENO1,TDH1,TDH2,FBA1,PGM2
GO:BP	carbohydrate biosynthetic process	GO:0016051	0.0012162	2.915	99	45	8	5067	GLC3,TDH3,ENO1,TDH1,TDH2,FBA1,TSA1,PGM2
GO:BP	ATP metabolic process	GO:0046034	0.00131329	2.88164	100	45	8	5067	CDC19,GLK1,TDH3,ENO1,TDH1,TDH2,FBA1,ADH1
GO:BP	generation of precursor metabolites and energy	GO:0006091	0.00155427	2.80847	222	45	11	5067	CDC19,GLK1,GLC3,TDH3,ENO1,TDH1,TDH2,SOD1,FBA1,PGM2,ADH1
GO:BP	purine ribonucleotide metabolic process	GO:0009150	0.00204598	2.6891	106	45	8	5067	CDC19,GLK1,TDH3,ENO1,TDH1,TDH2,FBA1,ADE13
GO:BP	purine nucleotide metabolic process	GO:0006163	0.00270732	2.56746	110	45	8	5067	CDC19,GLK1,TDH3,ENO1,TDH1,TDH2,FBA1,ADE13
GO:BP	negative regulation of cell aging	GO:0090344	0.00414567	2.38241	5	45	3	5067	SSA1,SSA2,TSA1
GO:BP	ribonucleotide metabolic process	GO:0009259	0.00488406	2.31122	119	45	8	5067	CDC19,GLK1,TDH3,ENO1,TDH1,TDH2,FBA1,ADE13
GO:BP	protein refolding	GO:0042026	0.00586123	2.23201	16	45	4	5067	SSA1,HSC82,HSP82,SSE1
GO:BP	ribose phosphate metabolic process	GO:0019693	0.00746893	2.12674	126	45	8	5067	CDC19,GLK1,TDH3,ENO1,TDH1,TDH2,FBA1,ADE13
GO:BP	purine-containing compound metabolic process	GO:0072521	0.00839109	2.07618	128	45	8	5067	CDC19,GLK1,TDH3,ENO1,TDH1,TDH2,FBA1,ADE13
GO:BP	reactive oxygen species metabolic process	GO:0072593	0.0152033	1.81806	20	45	4	5067	CTT1,TDH3,TDH2,SOD1
GO:BP	carboxylic acid metabolic process	GO:0019752	0.0191255	1.71839	404	45	13	5067	CDC19,GLK1,GCN4,OLE1,TDH3,ENO1,TDH1,TDH2,BAT2,FBA1,SHM2,ADH1,GDH1
GO:BP	small molecule biosynthetic process	GO:0044283	0.0258429	1.58766	355	45	12	5067	GCN4,OLE1,TDH3,ENO1,TDH1,TDH2,BAT2,FBA1,SHM2,TSA1,ADH1,GDH1
GO:BP	protein folding	GO:0006457	0.0260537	1.58413	109	45	7	5067	SSA1,CPR1,SSA2,TSA1,HSC82,HSP82,SSE1
GO:BP	oxoacid metabolic process	GO:0043436	0.0303666	1.5176	422	45	13	5067	CDC19,GLK1,GCN4,OLE1,TDH3,ENO1,TDH1,TDH2,BAT2,FBA1,SHM2,ADH1,GDH1
GO:BP	organic acid metabolic process	GO:0006082	0.0319174	1.49597	424	45	13	5067	CDC19,GLK1,GCN4,OLE1,TDH3,ENO1,TDH1,TDH2,BAT2,FBA1,SHM2,ADH1,GDH1
GO:BP	regulation of cell aging	GO:0090342	0.0482214	1.31676	10	45	3	5067	SSA1,SSA2,TSA1
GO:BP	negative regulation of developmental process	GO:0051093	0.0482214	1.31676	10	45	3	5067	SSA1,SSA2,TSA1
GO:CC	fungal-type cell wall	GO:0009277	0.000167628	3.77565	112	53	9	5501	SSA1,TIR1,TDH3,TDH1,TDH2,CWP2,CWP1,FBA1,SSA2
GO:CC	cell wall	GO:0005618	0.000280377	3.55226	119	53	9	5501	SSA1,TIR1,TDH3,TDH1,TDH2,CWP2,CWP1,FBA1,SSA2
GO:CC	external encapsulating structure	GO:0030312	0.000280377	3.55226	119	53	9	5501	SSA1,TIR1,TDH3,TDH1,TDH2,CWP2,CWP1,FBA1,SSA2
GO:CC	polysome	GO:0005844	0.00176928	2.7522	31	53	5	5501	SSA1,SSA2,YEF3,TSA1,SSE1
KEGG	Glycolysis / Gluconeogenesis	KEGG:00010	7.78e-07	6.10893	55	30	9	2057	CDC19,GLK1,TDH3,ENO1,TDH1,TDH2,FBA1,PGM2,ADH1
KEGG	Biosynthesis of antibiotics	KEGG:01130	0.00013717	3.86274	228	30	13	2057	CDC19,GLK1,CTT1,TDH3,ENO1,TDH1,TDH2,BAT2,FBA1,SHM2,ADE13,PGM2,ADH1
KEGG	Biosynthesis of secondary metabolites	KEGG:01110	0.000208515	3.68086	319	30	15	2057	CDC19,GLK1,GLC3,CTT1,TDH3,ENO1,TDH1,TDH2,OPI3,BAT2,FBA1,SHM2,ADE13,PGM2,ADH1
KEGG	Carbon metabolism	KEGG:01200	0.00045247	3.34441	114	30	9	2057	CDC19,GLK1,CTT1,TDH3,ENO1,TDH1,TDH2,FBA1,SHM2
KEGG	Biosynthesis of amino acids	KEGG:01230	0.00587158	2.23124	123	30	8	2057	CDC19,TDH3,ENO1,TDH1,TDH2,BAT2,FBA1,SHM2
KEGG	Longevity regulating pathway - multiple species	KEGG:04213	0.0367853	1.43433	36	30	4	2057	SSA1,CTT1,SOD1,SSA2
WP	Glycolysis	WP:WP253	9.1545e-06	5.03837	16	20	6	834	CDC19,TDH3,ENO1,TDH1,TDH2,FBA1
WP	Aerobic Glycerol Catabolism	WP:WP224	0.000188619	3.72441	15	20	5	834	CDC19,TDH3,ENO1,TDH1,TDH2
WP	Principle Pathways of Carbon Metabolism	WP:WP112	0.00353614	2.45147	79	20	8	834	CDC19,GLK1,TDH3,ENO1,TDH1,TDH2,FBA1,ADH1
WP	Glycolysis and Gluconeogenesis	WP:WP515	0.00354696	2.45014	41	20	6	834	CDC19,TDH3,ENO1,TDH2,FBA1,ADH1
TF	Factor: RAP1; motif: ACACCCRTACAYYNN; match class: 0	TF:M01787_0	6.92202e-05	4.15977	559	69	20	6599	CDC19,SSA1,RPS17B,GCN4,ACT1,HSP12,YFR032C-B,YFR052C-A,TDH3,ENO1,YJL133C-A,OPI3,CWP1,UBI4,YLR154C-G,YLR162W,YEF3,YML133C,YRF1-6,ADH1
TF	Factor: RAP1; motif: ACACCCRTACAYYNN	TF:M01787	6.92202e-05	4.15977	559	69	20	6599	CDC19,SSA1,RPS17B,GCN4,ACT1,HSP12,YFR032C-B,YFR052C-A,TDH3,ENO1,YJL133C-A,OPI3,CWP1,UBI4,YLR154C-G,YLR162W,YEF3,YML133C,YRF1-6,ADH1
TF	Factor: Rds1p; motif: CGGCCGN	TF:M01963	0.00156375	2.80583	3618	69	55	6599	CDC19,YAL037C-B,SSA1,YBR116C,GLK1,AGP1,YCR013C,YDR154C,CPR1,RPS17B,YDR524W-C,GLC3,GCN4,YER067C-A,YRF1-2,ACT1,HSP12,YFR032C-B,YFR052C-A,OLE1,CTT1,YHL050C,YHR052W-A,YHR219W,RPL39,YJL133C-A,TDH1,TDH2,OPI3,SOD1,BAT2,CWP2,CWP1,FBA1,YLL066C,UBI4,SHM2,YLR154W-B,YLR154W-F,YLR154C-G,YLR162W,RPS31,YLR198C,YEF3,ADE13,YRF1-4,YML133C,YMR046W-A,PGM2,HSC82,YRF1-6,POR1,GDH1,YPR002C-A,YPR204W
TF	Factor: Rds1p; motif: CGGCCGN; match class: 0	TF:M01963_0	0.00156375	2.80583	3618	69	55	6599	CDC19,YAL037C-B,SSA1,YBR116C,GLK1,AGP1,YCR013C,YDR154C,CPR1,RPS17B,YDR524W-C,GLC3,GCN4,YER067C-A,YRF1-2,ACT1,HSP12,YFR032C-B,YFR052C-A,OLE1,CTT1,YHL050C,YHR052W-A,YHR219W,RPL39,YJL133C-A,TDH1,TDH2,OPI3,SOD1,BAT2,CWP2,CWP1,FBA1,YLL066C,UBI4,SHM2,YLR154W-B,YLR154W-F,YLR154C-G,YLR162W,RPS31,YLR198C,YEF3,ADE13,YRF1-4,YML133C,YMR046W-A,PGM2,HSC82,YRF1-6,POR1,GDH1,YPR002C-A,YPR204W
TF	Factor: RAP1; motif: NNNRRTGTNTGGGT	TF:M01828	0.00999197	2.00035	530	69	16	6599	CDC19,YCR013C,RPS17B,ACT1,HSP12,YFR032C-B,TDH3,ENO1,OPI3,BAT2,CWP1,FBA1,YLR154C-G,YML133C,YRF1-6,ADH1
TF	Factor: RAP1; motif: NNNRRTGTNTGGGT; match class: 0	TF:M01828_0	0.00999197	2.00035	530	69	16	6599	CDC19,YCR013C,RPS17B,ACT1,HSP12,YFR032C-B,TDH3,ENO1,OPI3,BAT2,CWP1,FBA1,YLR154C-G,YML133C,YRF1-6,ADH1
TF	Factor: RAP1; motif: CACCCATACA; match class: 0	TF:M01637_0	0.011429	1.94199	536	69	16	6599	CDC19,RPS17B,HSP12,YFR032C-B,YFR052C-A,TDH3,ENO1,OPI3,SOD1,CWP1,FBA1,YLR154C-G,YEF3,YML133C,YRF1-6,ADH1
TF	Factor: RAP1; motif: CACCCATACA	TF:M01637	0.011429	1.94199	536	69	16	6599	CDC19,RPS17B,HSP12,YFR032C-B,YFR052C-A,TDH3,ENO1,OPI3,SOD1,CWP1,FBA1,YLR154C-G,YEF3,YML133C,YRF1-6,ADH1
TF	Factor: Rsc3p; motif: NAWMNNANCGCGCGCKNNNTN	TF:M01551	0.0181197	1.74185	2741	69	44	6599	YAL037C-B,SSA1,YBR116C,GLK1,AGP1,HSP30,YDR154C,CPR1,RPS17B,YDR524W-C,GLC3,TIR1,YRF1-2,ACT1,HSP12,YFR032C-B,ENO1,YHL050C,YHR219W,RPL39,YJL133C-A,TDH1,TDH2,SOD1,CWP2,CWP1,FBA1,UBI4,SHM2,YLR154W-A,YLR154W-B,YLR154W-F,YLR162W,RPS31,YLR198C,ADE13,YML133C,TSA1,PGM2,YRF1-6,POR1,ADH1,HSP82,YPR204W
TF	Factor: Rsc3p; motif: NAWMNNANCGCGCGCKNNNTN; match class: 0	TF:M01551_0	0.0181197	1.74185	2741	69	44	6599	YAL037C-B,SSA1,YBR116C,GLK1,AGP1,HSP30,YDR154C,CPR1,RPS17B,YDR524W-C,GLC3,TIR1,YRF1-2,ACT1,HSP12,YFR032C-B,ENO1,YHL050C,YHR219W,RPL39,YJL133C-A,TDH1,TDH2,SOD1,CWP2,CWP1,FBA1,UBI4,SHM2,YLR154W-A,YLR154W-B,YLR154W-F,YLR162W,RPS31,YLR198C,ADE13,YML133C,TSA1,PGM2,YRF1-6,POR1,ADH1,HSP82,YPR204W
HP	High anterior hairline	HP:0009890	1.17411e-05	4.93029	40	22	9	1092	CPR1,YRF1-2,YHL050C,YHR219W,YLL066C,YRF1-4,YML133C,YRF1-6,YPR204W
HP	Hypoplastic distal radial epiphyses	HP:0006386	1.57127e-05	4.80375	29	22	8	1092	YRF1-2,YHL050C,YHR219W,YLL066C,YRF1-4,YML133C,YRF1-6,YPR204W
HP	Hypoplasia of the tooth germ	HP:0006353	1.57127e-05	4.80375	29	22	8	1092	YRF1-2,YHL050C,YHR219W,YLL066C,YRF1-4,YML133C,YRF1-6,YPR204W
HP	Expanded metacarpals with widened medullary cavities	HP:0006232	1.57127e-05	4.80375	29	22	8	1092	YRF1-2,YHL050C,YHR219W,YLL066C,YRF1-4,YML133C,YRF1-6,YPR204W
HP	Aortic arch calcification	HP:0005303	1.57127e-05	4.80375	29	22	8	1092	YRF1-2,YHL050C,YHR219W,YLL066C,YRF1-4,YML133C,YRF1-6,YPR204W
HP	Abnormality of the distal radial epiphysis	HP:0010597	1.57127e-05	4.80375	29	22	8	1092	YRF1-2,YHL050C,YHR219W,YLL066C,YRF1-4,YML133C,YRF1-6,YPR204W
HP	Tendon rupture	HP:0100550	1.57127e-05	4.80375	29	22	8	1092	YRF1-2,YHL050C,YHR219W,YLL066C,YRF1-4,YML133C,YRF1-6,YPR204W
HP	Expanded phalanges with widened medullary cavities	HP:0006112	1.57127e-05	4.80375	29	22	8	1092	YRF1-2,YHL050C,YHR219W,YLL066C,YRF1-4,YML133C,YRF1-6,YPR204W
HP	Mitral valve calcification	HP:0004382	1.57127e-05	4.80375	29	22	8	1092	YRF1-2,YHL050C,YHR219W,YLL066C,YRF1-4,YML133C,YRF1-6,YPR204W
HP	Abnormality of radial epiphyses	HP:0003999	1.57127e-05	4.80375	29	22	8	1092	YRF1-2,YHL050C,YHR219W,YLL066C,YRF1-4,YML133C,YRF1-6,YPR204W
HP	Unerupted tooth	HP:0000706	1.57127e-05	4.80375	29	22	8	1092	YRF1-2,YHL050C,YHR219W,YLL066C,YRF1-4,YML133C,YRF1-6,YPR204W
HP	Expanded metatarsals with widened medullary cavities	HP:0008102	1.57127e-05	4.80375	29	22	8	1092	YRF1-2,YHL050C,YHR219W,YLL066C,YRF1-4,YML133C,YRF1-6,YPR204W
HP	Abnormal serum interferon level	HP:0030354	2.11768e-05	4.67414	30	22	8	1092	YRF1-2,YHL050C,YHR219W,YLL066C,YRF1-4,YML133C,YRF1-6,YPR204W
HP	CSF lymphocytic pleiocytosis	HP:0200149	2.11768e-05	4.67414	30	22	8	1092	YRF1-2,YHL050C,YHR219W,YLL066C,YRF1-4,YML133C,YRF1-6,YPR204W
HP	Abnormality of immune serum protein physiology	HP:0011111	2.11768e-05	4.67414	30	22	8	1092	YRF1-2,YHL050C,YHR219W,YLL066C,YRF1-4,YML133C,YRF1-6,YPR204W
HP	Abnormality of serum cytokine level	HP:0011112	2.11768e-05	4.67414	30	22	8	1092	YRF1-2,YHL050C,YHR219W,YLL066C,YRF1-4,YML133C,YRF1-6,YPR204W
HP	Degeneration of the striatum	HP:0040140	2.11768e-05	4.67414	30	22	8	1092	YRF1-2,YHL050C,YHR219W,YLL066C,YRF1-4,YML133C,YRF1-6,YPR204W
HP	Moyamoya phenomenon	HP:0011834	2.11768e-05	4.67414	30	22	8	1092	YRF1-2,YHL050C,YHR219W,YLL066C,YRF1-4,YML133C,YRF1-6,YPR204W
HP	CSF pleocytosis	HP:0012229	2.11768e-05	4.67414	30	22	8	1092	YRF1-2,YHL050C,YHR219W,YLL066C,YRF1-4,YML133C,YRF1-6,YPR204W
HP	Neonatal alloimmune thrombocytopenia	HP:0004809	2.11768e-05	4.67414	30	22	8	1092	YRF1-2,YHL050C,YHR219W,YLL066C,YRF1-4,YML133C,YRF1-6,YPR204W
HP	Chronic lymphatic leukemia	HP:0005550	2.11768e-05	4.67414	30	22	8	1092	YRF1-2,YHL050C,YHR219W,YLL066C,YRF1-4,YML133C,YRF1-6,YPR204W
HP	Chronic CSF lymphocytosis	HP:0009704	2.11768e-05	4.67414	30	22	8	1092	YRF1-2,YHL050C,YHR219W,YLL066C,YRF1-4,YML133C,YRF1-6,YPR204W
HP	Chilblains	HP:0009710	2.11768e-05	4.67414	30	22	8	1092	YRF1-2,YHL050C,YHR219W,YLL066C,YRF1-4,YML133C,YRF1-6,YPR204W
HP	Increased serum interferon-gamma level	HP:0030356	2.11768e-05	4.67414	30	22	8	1092	YRF1-2,YHL050C,YHR219W,YLL066C,YRF1-4,YML133C,YRF1-6,YPR204W
HP	Abnormal serum interferon-gamma level	HP:0030355	2.11768e-05	4.67414	30	22	8	1092	YRF1-2,YHL050C,YHR219W,YLL066C,YRF1-4,YML133C,YRF1-6,YPR204W
HP	Increased CSF interferon alpha	HP:0009709	2.11768e-05	4.67414	30	22	8	1092	YRF1-2,YHL050C,YHR219W,YLL066C,YRF1-4,YML133C,YRF1-6,YPR204W
HP	Onycholysis	HP:0001806	2.11768e-05	4.67414	30	22	8	1092	YRF1-2,YHL050C,YHR219W,YLL066C,YRF1-4,YML133C,YRF1-6,YPR204W
HP	Extrapyramidal muscular rigidity	HP:0007076	2.82101e-05	4.5496	31	22	8	1092	YRF1-2,YHL050C,YHR219W,YLL066C,YRF1-4,YML133C,YRF1-6,YPR204W
HP	Osteolytic defects of the phalanges of the hand	HP:0009771	2.82101e-05	4.5496	31	22	8	1092	YRF1-2,YHL050C,YHR219W,YLL066C,YRF1-4,YML133C,YRF1-6,YPR204W
HP	Aortic valve calcification	HP:0004380	2.82101e-05	4.5496	31	22	8	1092	YRF1-2,YHL050C,YHR219W,YLL066C,YRF1-4,YML133C,YRF1-6,YPR204W
HP	Osteolysis involving bones of the upper limbs	HP:0045039	2.82101e-05	4.5496	31	22	8	1092	YRF1-2,YHL050C,YHR219W,YLL066C,YRF1-4,YML133C,YRF1-6,YPR204W
HP	Cardiac valve calcification	HP:0005146	2.82101e-05	4.5496	31	22	8	1092	YRF1-2,YHL050C,YHR219W,YLL066C,YRF1-4,YML133C,YRF1-6,YPR204W
HP	Shallow acetabular fossae	HP:0003182	2.82101e-05	4.5496	31	22	8	1092	YRF1-2,YHL050C,YHR219W,YLL066C,YRF1-4,YML133C,YRF1-6,YPR204W
HP	Thoracic aorta calcification	HP:0004962	2.82101e-05	4.5496	31	22	8	1092	YRF1-2,YHL050C,YHR219W,YLL066C,YRF1-4,YML133C,YRF1-6,YPR204W
HP	Osteolytic defects of the hand bones	HP:0009699	2.82101e-05	4.5496	31	22	8	1092	YRF1-2,YHL050C,YHR219W,YLL066C,YRF1-4,YML133C,YRF1-6,YPR204W
HP	Prolonged neonatal jaundice	HP:0006579	3.59911e-05	4.4438	45	22	9	1092	CDC19,YRF1-2,YHL050C,YHR219W,YLL066C,YRF1-4,YML133C,YRF1-6,YPR204W
HP	Chronic leukemia	HP:0005558	3.71748e-05	4.42975	32	22	8	1092	YRF1-2,YHL050C,YHR219W,YLL066C,YRF1-4,YML133C,YRF1-6,YPR204W
HP	Porencephalic cyst	HP:0002132	3.71748e-05	4.42975	32	22	8	1092	YRF1-2,YHL050C,YHR219W,YLL066C,YRF1-4,YML133C,YRF1-6,YPR204W
HP	Multifocal cerebral white matter abnormalities	HP:0007052	3.71748e-05	4.42975	32	22	8	1092	YRF1-2,YHL050C,YHR219W,YLL066C,YRF1-4,YML133C,YRF1-6,YPR204W
HP	Subvalvular aortic stenosis	HP:0001682	3.71748e-05	4.42975	32	22	8	1092	YRF1-2,YHL050C,YHR219W,YLL066C,YRF1-4,YML133C,YRF1-6,YPR204W
HP	Large beaked nose	HP:0003683	4.8498e-05	4.31428	33	22	8	1092	YRF1-2,YHL050C,YHR219W,YLL066C,YRF1-4,YML133C,YRF1-6,YPR204W
HP	Atopic dermatitis	HP:0001047	4.8498e-05	4.31428	33	22	8	1092	YRF1-2,YHL050C,YHR219W,YLL066C,YRF1-4,YML133C,YRF1-6,YPR204W
HP	Panniculitis	HP:0012490	4.8498e-05	4.31428	33	22	8	1092	YRF1-2,YHL050C,YHR219W,YLL066C,YRF1-4,YML133C,YRF1-6,YPR204W
HP	Lipoatrophy	HP:0100578	5.41221e-05	4.26663	47	22	9	1092	YRF1-2,ACT1,YHL050C,YHR219W,YLL066C,YRF1-4,YML133C,YRF1-6,YPR204W
HP	Abnormal left ventricular outflow tract morphology	HP:0011103	6.26799e-05	4.20287	34	22	8	1092	YRF1-2,YHL050C,YHR219W,YLL066C,YRF1-4,YML133C,YRF1-6,YPR204W
HP	Hip subluxation	HP:0030043	6.26799e-05	4.20287	34	22	8	1092	YRF1-2,YHL050C,YHR219W,YLL066C,YRF1-4,YML133C,YRF1-6,YPR204W
HP	Myositis	HP:0100614	6.26799e-05	4.20287	34	22	8	1092	YRF1-2,YHL050C,YHR219W,YLL066C,YRF1-4,YML133C,YRF1-6,YPR204W
HP	Hepatosplenomegaly	HP:0001433	6.27744e-05	4.20222	64	22	10	1092	AGP1,GLC3,YRF1-2,YHL050C,YHR219W,YLL066C,YRF1-4,YML133C,YRF1-6,YPR204W
HP	Eyelid coloboma	HP:0000625	8.03021e-05	4.09527	35	22	8	1092	YRF1-2,YHL050C,YHR219W,YLL066C,YRF1-4,YML133C,YRF1-6,YPR204W
HP	Acrocyanosis	HP:0001063	8.03021e-05	4.09527	35	22	8	1092	YRF1-2,YHL050C,YHR219W,YLL066C,YRF1-4,YML133C,YRF1-6,YPR204W
HP	Enchondroma	HP:0030038	8.03021e-05	4.09527	35	22	8	1092	YRF1-2,YHL050C,YHR219W,YLL066C,YRF1-4,YML133C,YRF1-6,YPR204W
HP	Unexplained fevers	HP:0001955	0.000102038	3.99124	36	22	8	1092	YRF1-2,YHL050C,YHR219W,YLL066C,YRF1-4,YML133C,YRF1-6,YPR204W
HP	Arrhinencephaly	HP:0002139	0.000102038	3.99124	36	22	8	1092	YRF1-2,YHL050C,YHR219W,YLL066C,YRF1-4,YML133C,YRF1-6,YPR204W
HP	Basal ganglia calcification	HP:0002135	0.000128663	3.89055	37	22	8	1092	YRF1-2,YHL050C,YHR219W,YLL066C,YRF1-4,YML133C,YRF1-6,YPR204W
HP	Raynaud phenomenon	HP:0030880	0.000128663	3.89055	37	22	8	1092	YRF1-2,YHL050C,YHR219W,YLL066C,YRF1-4,YML133C,YRF1-6,YPR204W
HP	Increased antibody level in blood	HP:0010702	0.000138178	3.85956	52	22	9	1092	AGP1,YRF1-2,YHL050C,YHR219W,YLL066C,YRF1-4,YML133C,YRF1-6,YPR204W
HP	Muscle fiber atrophy	HP:0100295	0.000161065	3.793	38	22	8	1092	YRF1-2,YHL050C,YHR219W,YLL066C,YRF1-4,YML133C,YRF1-6,YPR204W
HP	Aplasia/Hypoplasia of the eyelid	HP:0011226	0.000200256	3.69841	39	22	8	1092	YRF1-2,YHL050C,YHR219W,YLL066C,YRF1-4,YML133C,YRF1-6,YPR204W
HP	Loss of speech	HP:0002371	0.000200256	3.69841	39	22	8	1092	YRF1-2,YHL050C,YHR219W,YLL066C,YRF1-4,YML133C,YRF1-6,YPR204W
HP	Developmental glaucoma	HP:0001087	0.000200256	3.69841	39	22	8	1092	YRF1-2,YHL050C,YHR219W,YLL066C,YRF1-4,YML133C,YRF1-6,YPR204W
HP	Vasculitis	HP:0002633	0.000200256	3.69841	39	22	8	1092	YRF1-2,YHL050C,YHR219W,YLL066C,YRF1-4,YML133C,YRF1-6,YPR204W
HP	Abnormal corpus striatum morphology	HP:0010994	0.000247384	3.60663	40	22	8	1092	YRF1-2,YHL050C,YHR219W,YLL066C,YRF1-4,YML133C,YRF1-6,YPR204W
HP	Hypoplasia of the maxilla	HP:0000327	0.000272044	3.56536	56	22	9	1092	YRF1-2,YHL050C,YHR219W,YLL066C,UBI4,YRF1-4,YML133C,YRF1-6,YPR204W
HP	Lipodystrophy	HP:0009125	0.000272044	3.56536	56	22	9	1092	YRF1-2,ACT1,YHL050C,YHR219W,YLL066C,YRF1-4,YML133C,YRF1-6,YPR204W
HP	Abnormal arterial physiology	HP:0025323	0.00030375	3.51748	41	22	8	1092	YRF1-2,YHL050C,YHR219W,YLL066C,YRF1-4,YML133C,YRF1-6,YPR204W
HP	Demyelinating peripheral neuropathy	HP:0007108	0.00030375	3.51748	41	22	8	1092	YRF1-2,YHL050C,YHR219W,YLL066C,YRF1-4,YML133C,YRF1-6,YPR204W
HP	Abnormality of the maxilla	HP:0000326	0.00031944	3.49561	57	22	9	1092	YRF1-2,YHL050C,YHR219W,YLL066C,UBI4,YRF1-4,YML133C,YRF1-6,YPR204W
HP	Anencephaly	HP:0002323	0.000370815	3.43084	42	22	8	1092	YRF1-2,YHL050C,YHR219W,YLL066C,YRF1-4,YML133C,YRF1-6,YPR204W
HP	Spastic paraparesis	HP:0002313	0.000370815	3.43084	42	22	8	1092	YRF1-2,YHL050C,YHR219W,YLL066C,YRF1-4,YML133C,YRF1-6,YPR204W
HP	Abnormality of the frontal hairline	HP:0000599	0.000373881	3.42727	58	22	9	1092	CPR1,YRF1-2,YHL050C,YHR219W,YLL066C,YRF1-4,YML133C,YRF1-6,YPR204W
HP	Abnormal aortic valve morphology	HP:0001646	0.000373881	3.42727	58	22	9	1092	YRF1-2,ACT1,YHL050C,YHR219W,YLL066C,YRF1-4,YML133C,YRF1-6,YPR204W
HP	Abnormality of the hairline	HP:0009553	0.000396016	3.40229	77	22	10	1092	CPR1,YRF1-2,ACT1,YHL050C,YHR219W,YLL066C,YRF1-4,YML133C,YRF1-6,YPR204W
HP	Osteolysis	HP:0002797	0.000450219	3.34658	43	22	8	1092	YRF1-2,YHL050C,YHR219W,YLL066C,YRF1-4,YML133C,YRF1-6,YPR204W
HP	Abnormal metacarpal morphology	HP:0005916	0.000507472	3.29459	60	22	9	1092	CPR1,YRF1-2,YHL050C,YHR219W,YLL066C,YRF1-4,YML133C,YRF1-6,YPR204W
HP	Abnormality of upper limb epiphysis morphology	HP:0003839	0.000543798	3.26456	44	22	8	1092	YRF1-2,YHL050C,YHR219W,YLL066C,YRF1-4,YML133C,YRF1-6,YPR204W
HP	Abnormal mitral valve morphology	HP:0001633	0.000543798	3.26456	44	22	8	1092	YRF1-2,YHL050C,YHR219W,YLL066C,YRF1-4,YML133C,YRF1-6,YPR204W
HP	Calcification of the aorta	HP:0004963	0.000543798	3.26456	44	22	8	1092	YRF1-2,YHL050C,YHR219W,YLL066C,YRF1-4,YML133C,YRF1-6,YPR204W
HP	Abnormality of the acetabulum	HP:0003170	0.000653594	3.18469	45	22	8	1092	YRF1-2,YHL050C,YHR219W,YLL066C,YRF1-4,YML133C,YRF1-6,YPR204W
HP	Broad phalanges of the hand	HP:0009768	0.000653594	3.18469	45	22	8	1092	YRF1-2,YHL050C,YHR219W,YLL066C,YRF1-4,YML133C,YRF1-6,YPR204W
HP	Congenital abnormal hair pattern	HP:0011361	0.000732082	3.13544	82	22	10	1092	CPR1,YRF1-2,ACT1,YHL050C,YHR219W,YLL066C,YRF1-4,YML133C,YRF1-6,YPR204W
HP	Aortic valve stenosis	HP:0001650	0.000785409	3.1049	63	22	9	1092	YRF1-2,ACT1,YHL050C,YHR219W,YLL066C,YRF1-4,YML133C,YRF1-6,YPR204W
HP	Autoimmunity	HP:0002960	0.000903658	3.044	64	22	9	1092	AGP1,YRF1-2,YHL050C,YHR219W,YLL066C,YRF1-4,YML133C,YRF1-6,YPR204W
HP	Broad finger	HP:0001500	0.00093116	3.03098	47	22	8	1092	YRF1-2,YHL050C,YHR219W,YLL066C,YRF1-4,YML133C,YRF1-6,YPR204W
HP	Broad phalanx	HP:0006009	0.00110422	2.95695	48	22	8	1092	YRF1-2,YHL050C,YHR219W,YLL066C,YRF1-4,YML133C,YRF1-6,YPR204W
HP	Plagiocephaly	HP:0001357	0.00110422	2.95695	48	22	8	1092	YRF1-2,YHL050C,YHR219W,YLL066C,YRF1-4,YML133C,YRF1-6,YPR204W
HP	Abnormal hair pattern	HP:0010720	0.00129755	2.88687	87	22	10	1092	CPR1,YRF1-2,ACT1,YHL050C,YHR219W,YLL066C,YRF1-4,YML133C,YRF1-6,YPR204W
HP	Multiple joint contractures	HP:0002828	0.0013041	2.88469	49	22	8	1092	YRF1-2,YHL050C,YHR219W,YLL066C,YRF1-4,YML133C,YRF1-6,YPR204W
HP	Cardiovascular calcification	HP:0011915	0.0013041	2.88469	49	22	8	1092	YRF1-2,YHL050C,YHR219W,YLL066C,YRF1-4,YML133C,YRF1-6,YPR204W
HP	Arterial calcification	HP:0003207	0.0013041	2.88469	49	22	8	1092	YRF1-2,YHL050C,YHR219W,YLL066C,YRF1-4,YML133C,YRF1-6,YPR204W
HP	Vascular calcification	HP:0004934	0.0013041	2.88469	49	22	8	1092	YRF1-2,YHL050C,YHR219W,YLL066C,YRF1-4,YML133C,YRF1-6,YPR204W
HP	Hoarse voice	HP:0001609	0.0013041	2.88469	49	22	8	1092	YRF1-2,YHL050C,YHR219W,YLL066C,YRF1-4,YML133C,YRF1-6,YPR204W
HP	Abnormal atrioventricular valve morphology	HP:0006705	0.0013041	2.88469	49	22	8	1092	YRF1-2,YHL050C,YHR219W,YLL066C,YRF1-4,YML133C,YRF1-6,YPR204W
HP	Neoplasm of the skeletal system	HP:0010622	0.0013041	2.88469	49	22	8	1092	YRF1-2,YHL050C,YHR219W,YLL066C,YRF1-4,YML133C,YRF1-6,YPR204W
HP	Broad long bones	HP:0005622	0.00153418	2.81412	50	22	8	1092	YRF1-2,YHL050C,YHR219W,YLL066C,YRF1-4,YML133C,YRF1-6,YPR204W
HP	Cyanosis	HP:0000961	0.00179811	2.74518	51	22	8	1092	YRF1-2,YHL050C,YHR219W,YLL066C,YRF1-4,YML133C,YRF1-6,YPR204W
HP	Paraparesis	HP:0002385	0.00179811	2.74518	51	22	8	1092	YRF1-2,YHL050C,YHR219W,YLL066C,YRF1-4,YML133C,YRF1-6,YPR204W
HP	Smooth philtrum	HP:0000319	0.0019936	2.70036	70	22	9	1092	YRF1-2,YHL050C,YHR219W,YLL066C,ADE13,YRF1-4,YML133C,YRF1-6,YPR204W
HP	Cutis marmorata	HP:0000965	0.00209991	2.6778	52	22	8	1092	YRF1-2,YHL050C,YHR219W,YLL066C,YRF1-4,YML133C,YRF1-6,YPR204W
HP	Abnormality of the metacarpal bones	HP:0001163	0.0022572	2.64643	71	22	9	1092	CPR1,YRF1-2,YHL050C,YHR219W,YLL066C,YRF1-4,YML133C,YRF1-6,YPR204W
HP	Abnormality of the calf	HP:0002981	0.00287624	2.54117	73	22	9	1092	YRF1-2,ACT1,YHL050C,YHR219W,YLL066C,YRF1-4,YML133C,YRF1-6,YPR204W
HP	Abnormal cerebral artery morphology	HP:0009145	0.00323742	2.4898	74	22	9	1092	YRF1-2,ACT1,YHL050C,YHR219W,YLL066C,YRF1-4,YML133C,YRF1-6,YPR204W
HP	Genu valgum	HP:0002857	0.0032783	2.48435	55	22	8	1092	YRF1-2,YHL050C,YHR219W,YLL066C,YRF1-4,YML133C,YRF1-6,YPR204W
HP	Spastic tetraparesis	HP:0001285	0.0032783	2.48435	55	22	8	1092	YRF1-2,YHL050C,YHR219W,YLL066C,YRF1-4,YML133C,YRF1-6,YPR204W
HP	Muscle stiffness	HP:0003552	0.00377934	2.42258	56	22	8	1092	YRF1-2,YHL050C,YHR219W,YLL066C,YRF1-4,YML133C,YRF1-6,YPR204W
HP	Abnormality of extrapyramidal motor function	HP:0002071	0.00379894	2.42034	122	22	11	1092	GLC3,YRF1-2,YHL050C,YHR219W,YLL066C,YRF1-4,YML133C,PGM2,YRF1-6,ADH1,YPR204W
HP	Abnormality of the scalp hair	HP:0100037	0.0040335	2.39432	98	22	10	1092	CPR1,YRF1-2,ACT1,YHL050C,YHR219W,YLL066C,YRF1-4,YML133C,YRF1-6,YPR204W
HP	Coxa valga	HP:0002673	0.00434423	2.36209	57	22	8	1092	YRF1-2,YHL050C,YHR219W,YLL066C,YRF1-4,YML133C,YRF1-6,YPR204W
HP	Abnormality of the scalp	HP:0001965	0.00487814	2.31175	100	22	10	1092	CPR1,YRF1-2,ACT1,YHL050C,YHR219W,YLL066C,YRF1-4,YML133C,YRF1-6,YPR204W
HP	Waddling gait	HP:0002515	0.00497948	2.30282	58	22	8	1092	YRF1-2,YHL050C,YHR219W,YLL066C,YRF1-4,YML133C,YRF1-6,YPR204W
HP	Spastic tetraplegia	HP:0002510	0.00497948	2.30282	58	22	8	1092	YRF1-2,YHL050C,YHR219W,YLL066C,YRF1-4,YML133C,YRF1-6,YPR204W
HP	Cardiomegaly	HP:0001640	0.00497948	2.30282	58	22	8	1092	YRF1-2,YHL050C,YHR219W,YLL066C,YRF1-4,YML133C,YRF1-6,YPR204W
HP	Arthritis	HP:0001369	0.00510344	2.29214	78	22	9	1092	YRF1-2,YHL050C,YHR219W,YLL066C,YRF1-4,YML133C,PGM2,YRF1-6,YPR204W
HP	Neurodegeneration	HP:0002180	0.00648979	2.18777	60	22	8	1092	YRF1-2,YHL050C,YHR219W,YLL066C,YRF1-4,YML133C,YRF1-6,YPR204W
HP	Hypoplasia of teeth	HP:0000685	0.00648979	2.18777	60	22	8	1092	YRF1-2,YHL050C,YHR219W,YLL066C,YRF1-4,YML133C,YRF1-6,YPR204W
HP	Broad forehead	HP:0000337	0.00648979	2.18777	60	22	8	1092	YRF1-2,YHL050C,YHR219W,YLL066C,YRF1-4,YML133C,YRF1-6,YPR204W
HP	Abnormal aortic valve physiology	HP:0031652	0.00705463	2.15153	81	22	9	1092	YRF1-2,ACT1,YHL050C,YHR219W,YLL066C,YRF1-4,YML133C,YRF1-6,YPR204W
HP	Abnormal immunoglobulin level	HP:0010701	0.00705463	2.15153	81	22	9	1092	AGP1,YRF1-2,YHL050C,YHR219W,YLL066C,YRF1-4,YML133C,YRF1-6,YPR204W
HP	Abnormality of limb epiphysis morphology	HP:0006505	0.00738053	2.13191	61	22	8	1092	YRF1-2,YHL050C,YHR219W,YLL066C,YRF1-4,YML133C,YRF1-6,YPR204W
HP	Eczema	HP:0000964	0.00738053	2.13191	61	22	8	1092	YRF1-2,YHL050C,YHR219W,YLL066C,YRF1-4,YML133C,YRF1-6,YPR204W
HP	Abnormality of B cell physiology	HP:0005372	0.00783412	2.10601	82	22	9	1092	AGP1,YRF1-2,YHL050C,YHR219W,YLL066C,YRF1-4,YML133C,YRF1-6,YPR204W
HP	Abnormality of humoral immunity	HP:0005368	0.00868676	2.06114	83	22	9	1092	AGP1,YRF1-2,YHL050C,YHR219W,YLL066C,YRF1-4,YML133C,YRF1-6,YPR204W
HP	Hemiplegia/hemiparesis	HP:0004374	0.00917471	2.03741	107	22	10	1092	GLC3,YRF1-2,YHL050C,YHR219W,YLL066C,YRF1-4,YML133C,PGM2,YRF1-6,YPR204W
HP	Muscular hypotonia of the trunk	HP:0008936	0.0117417	1.93027	86	22	9	1092	GLK1,YRF1-2,YHL050C,YHR219W,YLL066C,YRF1-4,YML133C,YRF1-6,YPR204W
HP	Nephrotic syndrome	HP:0000100	0.0120579	1.91873	65	22	8	1092	YRF1-2,YHL050C,YHR219W,YLL066C,YRF1-4,YML133C,YRF1-6,YPR204W
HP	Bowing of the legs	HP:0002979	0.0120579	1.91873	65	22	8	1092	YRF1-2,YHL050C,YHR219W,YLL066C,YRF1-4,YML133C,YRF1-6,YPR204W
HP	Cutaneous photosensitivity	HP:0000992	0.0135572	1.86783	66	22	8	1092	YRF1-2,YHL050C,YHR219W,YLL066C,YRF1-4,YML133C,YRF1-6,YPR204W
HP	Difficulty walking	HP:0002355	0.01399	1.85418	112	22	10	1092	GLK1,YRF1-2,YHL050C,YHR219W,YLL066C,NOP56,YRF1-4,YML133C,YRF1-6,YPR204W
HP	Abnormality of the femoral neck	HP:0003367	0.0170338	1.76869	68	22	8	1092	YRF1-2,YHL050C,YHR219W,YLL066C,YRF1-4,YML133C,YRF1-6,YPR204W
HP	Abnormal spleen morphology	HP:0025408	0.0189163	1.72316	173	22	12	1092	CDC19,GLK1,AGP1,GLC3,YRF1-2,YHL050C,YHR219W,YLL066C,YRF1-4,YML133C,YRF1-6,YPR204W
HP	Abnormal metatarsal morphology	HP:0001832	0.0190373	1.72039	69	22	8	1092	YRF1-2,YHL050C,YHR219W,YLL066C,YRF1-4,YML133C,YRF1-6,YPR204W
HP	Aortic aneurysm	HP:0004942	0.0190373	1.72039	69	22	8	1092	YRF1-2,YHL050C,YHR219W,YLL066C,YRF1-4,YML133C,YRF1-6,YPR204W
HP	Leukodystrophy	HP:0002415	0.0190373	1.72039	69	22	8	1092	YRF1-2,YHL050C,YHR219W,YLL066C,YRF1-4,YML133C,YRF1-6,YPR204W
HP	Dry skin	HP:0000958	0.0190373	1.72039	69	22	8	1092	YRF1-2,YHL050C,YHR219W,YLL066C,YRF1-4,YML133C,YRF1-6,YPR204W
HP	Abnormality of the radius	HP:0002818	0.0212365	1.67292	70	22	8	1092	YRF1-2,YHL050C,YHR219W,YLL066C,YRF1-4,YML133C,YRF1-6,YPR204W
HP	Abnormal lymphocyte physiology	HP:0031409	0.0226557	1.64482	93	22	9	1092	AGP1,YRF1-2,YHL050C,YHR219W,YLL066C,YRF1-4,YML133C,YRF1-6,YPR204W
HP	Abnormal left ventricle morphology	HP:0001711	0.0236466	1.62623	71	22	8	1092	YRF1-2,YHL050C,YHR219W,YLL066C,YRF1-4,YML133C,YRF1-6,YPR204W
HP	Jaundice	HP:0000952	0.0243517	1.61347	119	22	10	1092	CDC19,GLK1,YRF1-2,YHL050C,YHR219W,YLL066C,YRF1-4,YML133C,YRF1-6,YPR204W
HP	Functional motor deficit	HP:0004302	0.0256308	1.59124	178	22	12	1092	GLK1,YRF1-2,ENO1,YHL050C,YHR219W,YLL066C,NOP56,YRF1-4,YML133C,PGM2,YRF1-6,YPR204W
HP	Bowing of the long bones	HP:0006487	0.0262836	1.58032	72	22	8	1092	YRF1-2,YHL050C,YHR219W,YLL066C,YRF1-4,YML133C,YRF1-6,YPR204W
HP	Abnormal vascular physiology	HP:0030163	0.0262836	1.58032	72	22	8	1092	YRF1-2,YHL050C,YHR219W,YLL066C,YRF1-4,YML133C,YRF1-6,YPR204W
HP	Rigidity	HP:0002063	0.0270439	1.56793	95	22	9	1092	YRF1-2,YHL050C,YHR219W,YLL066C,YRF1-4,YML133C,YRF1-6,ADH1,YPR204W
HP	Leukemia	HP:0001909	0.0270439	1.56793	95	22	9	1092	RPS17B,YRF1-2,YHL050C,YHR219W,YLL066C,YRF1-4,YML133C,YRF1-6,YPR204W
HP	Abnormality of forearm bone	HP:0040072	0.0291645	1.53515	73	22	8	1092	YRF1-2,YHL050C,YHR219W,YLL066C,YRF1-4,YML133C,YRF1-6,YPR204W
HP	Anomaly of the limb diaphyses	HP:0006504	0.0291645	1.53515	73	22	8	1092	YRF1-2,YHL050C,YHR219W,YLL066C,YRF1-4,YML133C,YRF1-6,YPR204W
HP	Abnormality of the forearm	HP:0002973	0.0291645	1.53515	73	22	8	1092	YRF1-2,YHL050C,YHR219W,YLL066C,YRF1-4,YML133C,YRF1-6,YPR204W
HP	Micropenis	HP:0000054	0.0294981	1.53021	96	22	9	1092	YRF1-2,ACT1,YHL050C,YHR219W,YLL066C,YRF1-4,YML133C,YRF1-6,YPR204W
HP	Incomplete penetrance	HP:0003829	0.0323071	1.4907	74	22	8	1092	YRF1-2,YHL050C,YHR219W,YLL066C,YRF1-4,YML133C,YRF1-6,YPR204W
HP	Abnormality of the spleen	HP:0001743	0.034372	1.4638	183	22	12	1092	CDC19,GLK1,AGP1,GLC3,YRF1-2,YHL050C,YHR219W,YLL066C,YRF1-4,YML133C,YRF1-6,YPR204W
HP	Abnormality of the femoral neck or head region	HP:0003366	0.0357304	1.44696	75	22	8	1092	YRF1-2,YHL050C,YHR219W,YLL066C,YRF1-4,YML133C,YRF1-6,YPR204W
HP	Intellectual disability, profound	HP:0002187	0.0394541	1.40391	76	22	8	1092	YRF1-2,YHL050C,YHR219W,YLL066C,YRF1-4,YML133C,YRF1-6,YPR204W
HP	Abnormal CSF metabolite level	HP:0025454	0.0434991	1.36152	77	22	8	1092	YRF1-2,YHL050C,YHR219W,YLL066C,YRF1-4,YML133C,YRF1-6,YPR204W
HP	Abnormal diaphysis morphology	HP:0000940	0.0434991	1.36152	77	22	8	1092	YRF1-2,YHL050C,YHR219W,YLL066C,YRF1-4,YML133C,YRF1-6,YPR204W
HP	Headache	HP:0002315	0.0438084	1.35844	127	22	10	1092	RPS17B,YRF1-2,YHL050C,YHR219W,YLL066C,NOP56,YRF1-4,YML133C,YRF1-6,YPR204W
HP	Splenomegaly	HP:0001744	0.044201	1.35457	156	22	11	1092	CDC19,GLK1,AGP1,YRF1-2,YHL050C,YHR219W,YLL066C,YRF1-4,YML133C,YRF1-6,YPR204W
HP	Lower limb spasticity	HP:0002061	0.0486051	1.31332	102	22	9	1092	GLC3,YRF1-2,YHL050C,YHR219W,YLL066C,YRF1-4,YML133C,YRF1-6,YPR204W
